# Metagenomes and Metagenome-Assembled Genomes from Microbial Communities in a Biological Nutrient Removal Plant Operated at Los Angeles County Sanitation District (LACSD) with High and Low Dissolved Oxygen Conditions

**DOI:** 10.1101/2025.11.10.687646

**Authors:** Blaise M. Enuh, Kevin S. Myers, Phil Ackman, Thomas Weiland, Natalie Beach, Michelle Young, Timothy J. Donohue, Daniel R. Noguera

## Abstract

Aeration represents one of the largest energy costs in water resource recovery facilities (WRRFs). Previous studies have shown that effective nitrification and phosphorus removal can be maintained in biological nutrient removal (BNR) systems operated under low dissolved oxygen (DO) conditions, significantly reducing energy use. To improve understanding of microbial community adaptation to reduced DO, we analyzed metagenomes and metagenome-assembled genomes (MAGs) from the Pomona WRRF (Los Angeles County Sanitation Districts) before and after a gradual decrease in operating DO from approximately 3.5 mg/L to 0.7 mg/L over 18 months. Metagenomic DNA was isolated from high and low DO samples, then sequenced using PacBio HiFi technology. A total of 492 MAGs were recovered of which 304 were unique after dereplication. These genomes expand current knowledge of microbial community dynamics in low-DO BNR systems and provide valuable genomic resources for understanding microbial adaptation to energy-efficient wastewater treatment processes.

## Supplementary File S1 for "Metagenomes and Metagenome-Assembled Genomes from Microbial Communities in a Biological Nutrient Removal Plant Operated at Los Angeles County Sanitation District (LACSD) with High and Low Dissolved Oxygen Conditions"

### Sheet: Definitions
Column names	Definition of Column names
MAGs name	Names assigned to metagenome-assembled genomes (MAGs)
Organism	Name assigned to the MAG based on the most meaningful taxonomic classification of the source organism linked to it. Classification is determined by GTDB-Tk.
Code	An identifier assigned to MAGs that are considered >95% similar according to dRep
Ani	A measure of sequence similarity between MAGs, usually calculated using FastANI (run with dRep). Value shows similarity between the MAG and the best MAG in a given cluster.
Drep	Refers to the score assigned by dRep software after cluster analysis for genome dereplication; prioritizes highest quality genomes by completeness, contamination, and assembly metrics.
Classification	Taxonomic group assigned to a MAG determined by GTDBTK
Completeness (%)	Estimated proportion of expected marker genes present in the genome, as determined by CheckM; high completeness (e.g., >90%) indicates near-complete genomes.
Contamination (%)	Estimated proportion of redundant or unexpected marker genes (multicopy) present, indicating contamination from unrelated genomes, assessed by CheckM.
GC (%)	The percentage of Guanine-Cytosine in the Genome
Genome size (bp)	The total number of base pairs in the MAG.
Contigs	The number of gapless sequences that make up the MAG
No. of 5S rRNA	Total number of 5S rRNA in the MAGs
No. of 16S rRNA	Total number of 16S rRNA in the MAGs
No. of 23S rRNA	Total number of 23S rRNA in the MAGs
Fastani reference genome	The genome sequence used as a reference for ANI calculations via FastANI software, allowing assignment or clustering of MAGs.

### Sheet: LACSD_MAGS
MAG name	Organism	Code	Ani	Drep score	Classification	Completeness (%)	Contamination (%)	GC (%)	Genome size (bp)	Contigs	No. of 5S_rRNA	No. of 16S_rRNA	No. of 23S_rRNA	Fastani reference genome
LACSD_LDO1_NTRNAS_1	Nitrosomonas sp.	LACSD_LDO1_NTRNAS	1	102.186	d__Bacteria;p__Pseudomonadota;c__Gammaproteobacteria;o__Burkholderiales;f__Nitrosomonadaceae;g__Nitrosomonas;s__Nitrosomonas sp008015595	98.9234	0	0.422562	2699267	1	0	1	1	GCA_008015595.1
LACSD_LDO2_NTRNAS_2	Nitrosomonas sp.	LACSD_LDO2_NTRNAS	0.999996	102.186	d__Bacteria;p__Pseudomonadota;c__Gammaproteobacteria;o__Burkholderiales;f__Nitrosomonadaceae;g__Nitrosomonas;s__Nitrosomonas sp008015595	98.9234	0	0.422561	2699227	1	0	1	1	GCA_008015595.1
LACSD_LDO2_NSPIRA_1	Nitrospira_A sp.	LACSD_LDO2_NSPIRA	1	84.093	d__Bacteria;p__Nitrospirota;c__Nitrospiria;o__Nitrospirales;f__Nitrospiraceae;g__Nitrospira_A;s__	97.6705	3.18182	0.592608	4069854	2	1	1	1
LACSD_HDO3_ACCUMB_1	Accumulibacter propinquus	LACSD_HDO3_ACCUMB	1	80.027	d__Bacteria;p__Pseudomonadota;c__Gammaproteobacteria;o__Burkholderiales;f__Rhodocyclaceae;g__Accumulibacter;s__Accumulibacter propinquus	89.7222	2.51757	0.625728	5153917	38	0	2	2	GCA_016714935.1
LACSD_HDO2_ACCUMB_2	Accumulibacter propinquus	LACSD_HDO2_ACCUMB	0.997254	56.6514	d__Bacteria;p__Pseudomonadota;c__Gammaproteobacteria;o__Burkholderiales;f__Rhodocyclaceae;g__Accumulibacter;s__Accumulibacter propinquus	87.931	6.89655	0.621538	4980645	34	0	1	1	GCA_016714935.1
LACSD_LDO2_ACDLES_1	Acidimicrobiales bacterium	LACSD_LDO2_ACDLES	1	84.1546	d__Bacteria;p__Actinomycetota;c__Acidimicrobiia;o__Acidimicrobiales;f__JAEUJM01;g__JAEUJM01;s__	100	3.84615	0.737069	5174145	1	1	1	1
LACSD_LDO1_ACDLES_2	Acidimicrobiales bacterium	LACSD_LDO1_ACDLES	0.99771	84.1088	d__Bacteria;p__Actinomycetota;c__Acidimicrobiia;o__Acidimicrobiales;f__JAEUJM01;g__JAEUJM01;s__	100	3.84615	0.737146	5170265	2	1	1	1
LACSD_LDO1_AGTOC_1	Agitococcus sp.	LACSD_LDO1_AGTOC	1	78.941	d__Bacteria;p__Pseudomonadota;c__Gammaproteobacteria;o__Pseudomonadales;f__Moraxellaceae;g__Agitococcus;s__	98.7654	5.45479	0.400157	3237604	13	3	3	3
LACSD_LDO2_AGTOC_2	Agitococcus sp.	LACSD_LDO2_AGTOC	0.991275	62.8958	d__Bacteria;p__Pseudomonadota;c__Gammaproteobacteria;o__Pseudomonadales;f__Moraxellaceae;g__Agitococcus;s__	96.7284	9.07407	0.39794	3533010	20	3	3	3
LACSD_LDO1_ALBTIA1_1	Alphaproteobacteria bacterium	LACSD_LDO1_ALBTIA1	1	75.6091	d__Bacteria;p__Pseudomonadota;c__Alphaproteobacteria;o__JAEUKQ01;f__JAEUKQ01;g__JAEUKQ01;s__JAEUKQ01 sp016794225	77.6086	0.873362	0.403496	1415912	6	2	2	2	GCA_016794225.1
LACSD_LDO2_ALBTIA2_1	Alphaproteobacteria bacterium	LACSD_LDO2_ALBTIA2	1	84.5181	d__Bacteria;p__Pseudomonadota;c__Alphaproteobacteria;o__UBA9655;f__UBA9655;g__JACPNY01;s__	92.4731	2.15054	0.423589	1532869	14	0	1	1
LACSD_LDO1_ANLEAE1_1	Anaerolineae bacterium	LACSD_LDO1_ANLEAE1	1	46.5181	d__Bacteria;p__Chloroflexota;c__Anaerolineae;o__SSC4;f__SSC4;g__JADJYJ01;s__	81.7172	8.06061	0.624981	4638506	152	1	2	1
LACSD_LDO2_ANLEAE2_1	Ahniellaceae bacterium	LACSD_LDO2_ANLEAE2	1	93.7177	d__Bacteria;p__Pseudomonadota;c__Gammaproteobacteria;o__Xanthomonadales;f__Ahniellaceae;g__JADKHK01;s__	98.3448	1.57759	0.622676	2866587	1	2	2	2
LACSD_LDO1_ANLEAE2_2	Ahniellaceae bacterium	LACSD_LDO1_ANLEAE2	0.999062	92.86	d__Bacteria;p__Pseudomonadota;c__Gammaproteobacteria;o__Xanthomonadales;f__Ahniellaceae;g__JADKHK01;s__	98.3448	1.92241	0.622482	2893632	1	2	2	2
LACSD_LDO1_ANLEAE3_1	Ahniellaceae bacterium	LACSD_LDO1_ANLEAE3	1	88.5398	d__Bacteria;p__Pseudomonadota;c__Gammaproteobacteria;o__Xanthomonadales;f__Ahniellaceae;g__JADKHK01;s__JADKHK01 sp022705045	99.6552	3.22701	0.649348	4317159	2	2	2	2	GCA_022705045.1
LACSD_LDO2_ANLEAE3_2	Ahniellaceae bacterium	LACSD_LDO2_ANLEAE3	0.997741	84.1059	d__Bacteria;p__Pseudomonadota;c__Gammaproteobacteria;o__Xanthomonadales;f__Ahniellaceae;g__JADKHK01;s__JADKHK01 sp022705045	99.3103	4.26149	0.649352	4389786	2	2	2	2	GCA_022705045.1
LACSD_LDO2_ANLLES_1	Anaerolineales bacterium	LACSD_LDO2_ANLLES	1	77.1074	d__Bacteria;p__Chloroflexota;c__Anaerolineae;o__Anaerolineales;f__EnvOPS12;g__OLB14;s__	80.9091	1.09091	0.48873	3963907	42	0	0	0
LACSD_LDO2_AQUABM_1	Aquabacterium_A sp.	LACSD_LDO2_AQUABM	1	102.304	d__Bacteria;p__Pseudomonadota;c__Gammaproteobacteria;o__Burkholderiales;f__Burkholderiaceae_B;g__Aquabacterium_A;s__Aquabacterium_A sp023150345	99.0654	0.029206	0.686163	4711546	3	1	1	1	GCA_023150345.1
LACSD_LDO1_AQUABM_2	Aquabacterium_A sp.	LACSD_LDO1_AQUABM	0.999497	93.0086	d__Bacteria;p__Pseudomonadota;c__Gammaproteobacteria;o__Burkholderiales;f__Burkholderiaceae_B;g__Aquabacterium_A;s__Aquabacterium_A sp023150345	90.6542	0.184969	0.687028	4419539	2	3	2	3	GCA_023150345.1
LACSD_LDO1_AQUIS_1	Aquisediminimonas sp.	LACSD_LDO1_AQUIS	1	88.2666	d__Bacteria;p__Pseudomonadota;c__Alphaproteobacteria;o__Sphingomonadales;f__Sphingomonadaceae;g__Aquisediminimonas;s__	92.1739	1.30435	0.591728	2617652	29	1	1	1
LACSD_LDO2_AQUIS_2	Aquisediminimonas sp.	LACSD_LDO2_AQUIS	0.998574	80.6539	d__Bacteria;p__Pseudomonadota;c__Alphaproteobacteria;o__Sphingomonadales;f__Sphingomonadaceae;g__Aquisediminimonas;s__	87.971	1.98758	0.590954	2730954	26	1	1	1
LACSD_LDO1_AZNEX1_1	Azonexus sp.	LACSD_LDO1_AZNEX1	1	98.4463	d__Bacteria;p__Pseudomonadota;c__Gammaproteobacteria;o__Burkholderiales;f__Rhodocyclaceae;g__Azonexus;s__	100	0.726698	0.637688	3910305	3	0	3	3
LACSD_LDO2_AZNEX2_1	Azonexus sp.	LACSD_LDO2_AZNEX2	1	100.985	d__Bacteria;p__Pseudomonadota;c__Gammaproteobacteria;o__Burkholderiales;f__Rhodocyclaceae;g__Azonexus;s__	99.3681	0.118483	0.618113	3755589	3	0	2	2
LACSD_LDO2_AZSPR_1	Azospira_A sp.	LACSD_LDO2_AZSPR	1	70.6911	d__Bacteria;p__Pseudomonadota;c__Gammaproteobacteria;o__Burkholderiales;f__Rhodocyclaceae;g__Azospira_A;s__Azospira_A sp022705165	99.5261	7.49233	0.63858	3433655	2	0	2	2	GCA_022705165.1
LACSD_LDO1_BAKDU1_1	Baekduia sp.	LACSD_LDO1_BAKDU1	1	76.5917	d__Bacteria;p__Actinomycetota;c__Thermoleophilia;o__Solirubrobacterales;f__Solirubrobacteraceae;g__Baekduia;s__	90.1709	3.84615	0.664139	2419456	69	2	1	2
LACSD_LDO2_BAKDU1_2	Baekduia sp.	LACSD_LDO2_BAKDU1	0.989841	66.4009	d__Bacteria;p__Actinomycetota;c__Thermoleophilia;o__Solirubrobacterales;f__Solirubrobacteraceae;g__Baekduia;s__	76.2108	2.70655	0.665368	2243061	39	1	1	1
LACSD_LDO1_BCTDIA1_1	Bacteroidia bacterium	LACSD_LDO1_BCTDIA1	1	60.3825	d__Bacteria;p__Bacteroidota;c__Bacteroidia;o__J057;f__JADKCL01;g__JADKCL01;s__	78.1967	4.37158	0.546378	6370526	209	1	0	1
LACSD_LDO2_BCTDIA1_2	Bacteroidia bacterium	LACSD_LDO2_BCTDIA1	0.990807	59.1187	d__Bacteria;p__Bacteroidota;c__Bacteroidia;o__J057;f__JADKCL01;g__JADKCL01;s__	91.9771	8.01457	0.545244	7868605	140	1	1	1
LACSD_LDO1_BCTDIA10_1	Bacteroidia bacterium	LACSD_LDO1_BCTDIA10	1	97.0388	d__Bacteria;p__Bacteroidota;c__Bacteroidia;o__NS11-12g;f__UKL13-3;g__JAGPCK01;s__	99.5238	0.952381	0.4117	3462179	2	1	1	1
LACSD_LDO1_BCTDIA11_1	Bacteroidia bacterium	LACSD_LDO1_BCTDIA11	1	97.1743	d__Bacteria;p__Bacteroidota;c__Bacteroidia;o__AKYH767;f__UBA4408;g__CAIKXD01;s__	100	1.42857	0.339901	4044525	18	1	1	1
LACSD_LDO2_BCTDIA11_2	Bacteroidia bacterium	LACSD_LDO2_BCTDIA11	0.997674	83.7041	d__Bacteria;p__Bacteroidota;c__Bacteroidia;o__AKYH767;f__UBA4408;g__CAIKXD01;s__	80.4762	0	0.340291	3387072	2	1	1	1
LACSD_LDO2_BCTDIA12_1	Bacteroidia bacterium	LACSD_LDO2_BCTDIA12	1	94.9061	d__Bacteria;p__Bacteroidota;c__Bacteroidia;o__AKYH767-A;f__OLB10;g__JADKJB01;s__	97.6191	1.42857	0.417628	3515968	11	1	1	1
LACSD_LDO1_BCTDIA12_2	Bacteroidia bacterium	LACSD_LDO1_BCTDIA12	0.993496	92.4647	d__Bacteria;p__Bacteroidota;c__Bacteroidia;o__AKYH767-A;f__OLB10;g__JADKJB01;s__	91.6667	0.47619	0.415376	3746926	10	1	1	1
LACSD_LDO2_BCTDIA13_1	Bacteroidia bacterium	LACSD_LDO2_BCTDIA13	1	84.9844	d__Bacteria;p__Bacteroidota;c__Bacteroidia;o__AKYH767-A;f__OLB10;g__JADKJB01;s__	92.3809	1.90476	0.389404	4185875	42	1	1	1
LACSD_LDO2_BCTDIA14_1	Bacteroidia bacterium	LACSD_LDO2_BCTDIA14	1	90.9472	d__Bacteria;p__Bacteroidota;c__Bacteroidia;o__NS11-12g;f__SHWZ01;g__;s__	97.1429	1.90476	0.329637	3828988	3	2	2	2
LACSD_LDO1_BCTDIA14_2	Bacteroidia bacterium	LACSD_LDO1_BCTDIA14	0.999468	90.9439	d__Bacteria;p__Bacteroidota;c__Bacteroidia;o__NS11-12g;f__SHWZ01;g__;s__	97.1429	1.90476	0.331066	3902782	2	2	2	2
LACSD_LDO2_BCTDIA15_1	Bacteroidia bacterium	LACSD_LDO2_BCTDIA15	1	45.9002	d__Bacteria;p__Bacteroidota;c__Bacteroidia;o__NS11-12g;f__UBA9320;g__JABWCE01;s__	77.6349	7.38095	0.374243	3380274	144	1	1	1
LACSD_LDO1_BCTDIA16_1	Bacteroidia bacterium	LACSD_LDO1_BCTDIA16	1	75.6555	d__Bacteria;p__Bacteroidota;c__Bacteroidia;o__NS11-12g;f__UKL13-3;g__CAISCU01;s__CAISCU01 sp023151275	97.3809	4.79894	0.405528	4050397	25	2	2	2	GCA_023151275.1
LACSD_LDO1_BCTDIA17_1	Bacteroidia bacterium	LACSD_LDO1_BCTDIA17	1	74.9122	d__Bacteria;p__Bacteroidota;c__Bacteroidia;o__AKYH767;f__UBA4408;g__;s__	81.0318	1.90476	0.412203	3421801	17	0	1	0
LACSD_LDO1_BCTDIA18_1	Bacteroidia bacterium	LACSD_LDO1_BCTDIA18	1	93.1803	d__Bacteria;p__Bacteroidota;c__Bacteroidia;o__AKYH767-A;f__2013-40CM-41-45;g__CAINVI01;s__CAINVI01 sp016713765	95.7143	0.952381	0.534489	3671880	2	1	1	1	GCA_016713765.1
LACSD_LDO2_BCTDIA19_1	Bacteroidia bacterium	LACSD_LDO2_BCTDIA19	1	102.323	d__Bacteria;p__Bacteroidota;c__Bacteroidia;o__AKYH767-A;f__OLB10;g__JAEUTH01;s__JAEUTH01 sp016788165	100	0	0.37766	3510877	1	1	1	1	GCA_016788165.1
LACSD_LDO2_BCTDIA2_1	Bacteroidia bacterium	LACSD_LDO2_BCTDIA2	1	42.074	d__Bacteria;p__Bacteroidota;c__Bacteroidia;o__J057;f__JADKCL01;g__JADKCL01;s__	79.9636	9.69035	0.570723	7067554	269	0	0	0
LACSD_LDO2_BCTDIA20_1	Bacteroidia bacterium	LACSD_LDO2_BCTDIA20	1	75.9282	d__Bacteria;p__Bacteroidota;c__Bacteroidia;o__J057;f__;g__;s__	79.9454	1.0929	0.33104	3769688	106	0	3	3
LACSD_LDO2_BCTDIA3_1	Bacteroidia bacterium	LACSD_LDO2_BCTDIA3	1	97.9318	d__Bacteria;p__Bacteroidota;c__Bacteroidia;o__AKYH767;f__B-17BO;g__UBA2475;s__	99.0476	0.873016	0.388204	4344019	3	1	1	1
LACSD_LDO1_BCTDIA3_2	Bacteroidia bacterium	LACSD_LDO1_BCTDIA3	0.999024	94.5815	d__Bacteria;p__Bacteroidota;c__Bacteroidia;o__AKYH767;f__B-17BO;g__UBA2475;s__	95.5397	0.714286	0.390964	3900089	46	1	1	1
LACSD_LDO2_BCTDIA4_1	Bacteroidia bacterium	LACSD_LDO2_BCTDIA4	1	102.268	d__Bacteria;p__Bacteroidota;c__Bacteroidia;o__AKYH767;f__B-17BO;g__UBA2475;s__	99.0476	0	0.296106	3406611	2	2	2	2
LACSD_LDO1_BCTDIA4_2	Bacteroidia bacterium	LACSD_LDO1_BCTDIA4	0.998534	96.9946	d__Bacteria;p__Bacteroidota;c__Bacteroidia;o__AKYH767;f__B-17BO;g__UBA2475;s__	98.8095	0.952381	0.295478	3320453	14	2	2	2
LACSD_LDO2_BCTDIA5_1	Bacteroidia bacterium	LACSD_LDO2_BCTDIA5	1	85.5639	d__Bacteria;p__Bacteroidota;c__Bacteroidia;o__AKYH767;f__B-17BO;g__UBA4416;s__UBA4416 sp020846025	82.7778	0	0.326366	2806299	17	2	2	2	GCA_020846025.1
LACSD_LDO1_BCTDIA5_2	Bacteroidia bacterium	LACSD_LDO1_BCTDIA5	0.996488	73.2104	d__Bacteria;p__Bacteroidota;c__Bacteroidia;o__AKYH767;f__B-17BO;g__UBA4416;s__UBA4416 sp020846025	85.0265	2.85714	0.3252	3046561	78	2	2	3	GCA_020846025.1
LACSD_LDO2_BCTDIA6_1	Bacteroidia bacterium	LACSD_LDO2_BCTDIA6	1	93.0743	d__Bacteria;p__Bacteroidota;c__Bacteroidia;o__AKYH767;f__2-12-FULL-35-15;g__2-12-FULL-35-15;s__2-12-FULL-35-15 sp017303895	99.0476	1.90476	0.372949	3576937	6	1	1	1	GCA_017303895.1
LACSD_LDO2_BCTDIA7_1	Bacteroidia bacterium	LACSD_LDO2_BCTDIA7	1	99.2199	d__Bacteria;p__Bacteroidota;c__Bacteroidia;o__AKYH767-A;f__OLB10;g__JAJTFW01;s__	98.3333	0.47619	0.450132	4433176	2	1	1	1
LACSD_LDO1_BCTDIA7_2	Bacteroidia bacterium	LACSD_LDO1_BCTDIA7	0.990404	80.9938	d__Bacteria;p__Bacteroidota;c__Bacteroidia;o__AKYH767-A;f__OLB10;g__JAJTFW01;s__	90	2.85714	0.449685	4027516	13	1	1	1
LACSD_LDO2_BCTDIA8_1	Bacteroidia bacterium	LACSD_LDO2_BCTDIA8	1	78.9306	d__Bacteria;p__Bacteroidota;c__Bacteroidia;o__AKYH767-A;f__OLB10;g__JAJTFW01;s__	92.6667	3.57143	0.430557	3985412	15	1	1	1
LACSD_LDO2_BCTDIA9_1	Bacteroidia bacterium	LACSD_LDO2_BCTDIA9	1	100.916	d__Bacteria;p__Bacteroidota;c__Bacteroidia;o__AKYH767-A;f__OLB10;g__OLB10;s__OLB10 sp002455375	100	0.47619	0.37157	3442303	1	1	1	1	GCA_002455375.1
LACSD_HDO2_BCTDIA9_2	Bacteroidia bacterium	LACSD_HDO2_BCTDIA9	0.997024	96.2957	d__Bacteria;p__Bacteroidota;c__Bacteroidia;o__AKYH767-A;f__OLB10;g__OLB10;s__OLB10 sp002455375	99.4973	1.42857	0.370424	3494744	26	1	1	1	GCA_002455375.1
LACSD_HDO3_BCTDIA9_3	Bacteroidia bacterium	LACSD_HDO3_BCTDIA9	0.997256	95.861	d__Bacteria;p__Bacteroidota;c__Bacteroidia;o__AKYH767-A;f__OLB10;g__OLB10;s__OLB10 sp002455375	99.0476	1.42857	0.371027	3381035	12	1	1	1	GCA_002455375.1
LACSD_HDO1_BCTDIA9_4	Bacteroidia bacterium	LACSD_HDO1_BCTDIA9	0.996358	88.4612	d__Bacteria;p__Bacteroidota;c__Bacteroidia;o__AKYH767-A;f__OLB10;g__OLB10;s__OLB10 sp002455375	94.7619	1.90476	0.370427	3370953	32	1	1	1	GCA_002455375.1
LACSD_LDO1_BCTDIA9_5	Bacteroidia bacterium	LACSD_LDO1_BCTDIA9	0.998341	86.6032	d__Bacteria;p__Bacteroidota;c__Bacteroidia;o__AKYH767-A;f__OLB10;g__OLB10;s__OLB10 sp002455375	87.6191	0.952381	0.371595	3160047	2	1	1	1	GCA_002455375.1
LACSD_LDO2_BCTRIA1_1	Bacteria bacterium	LACSD_LDO2_BCTRIA1	1	74.2335	d__Bacteria;p__CLD3;c__CLD3;o__SB21;f__SB21;g__JABWCP01;s__JABWCP01 sp013360215	83.5517	2.65029	0.447883	3370227	58	1	1	1	GCA_013360215.1
LACSD_LDO2_BCTRIA2_1	Bacteria bacterium	LACSD_LDO2_BCTRIA2	1	73.5812	d__Bacteria;p__CSSED10-310;c__JAJRTK01;o__JAJRTK01;f__;g__;s__	88.1125	3.46629	0.653137	6590041	33	1	1	1
LACSD_LDO1_BCTRIA2_2	Bacteria bacterium	LACSD_LDO1_BCTRIA2	0.999048	68.1085	d__Bacteria;p__CSSED10-310;c__JAJRTK01;o__JAJRTK01;f__;g__;s__	78.4722	2.61159	0.657076	6366281	61	2	2	2
LACSD_LDO1_BCTRIA3_1	Bacteria bacterium	LACSD_LDO1_BCTRIA3	1	86.7175	d__Bacteria;p__AABM5-125-24;c__RPQS01;o__RPQS01;f__RPQS01;g__JABWCQ01;s__	97.7376	3.2967	0.554657	3773615	18	1	1	1
LACSD_LDO2_BCTRIA3_2	Bacteria bacterium	LACSD_LDO2_BCTRIA3	0.993252	68.6279	d__Bacteria;p__AABM5-125-24;c__RPQS01;o__RPQS01;f__RPQS01;g__JABWCQ01;s__	96.0892	7.69231	0.556732	3725445	28	1	1	1
LACSD_LDO1_BCTRIA4_1	Bacteria bacterium	LACSD_LDO1_BCTRIA4	1	88.3816	d__Bacteria;p__JADJOY01;c__JADJOY01;o__JADJOY01;f__JADJOY01;g__JADJOY01;s__	97.479	2.52101	0.717441	8016397	1	1	1	1
LACSD_LDO2_BCTRIA4_2	Bacteria bacterium	LACSD_LDO2_BCTRIA4	0.999605	86.2837	d__Bacteria;p__JADJOY01;c__JADJOY01;o__JADJOY01;f__JADJOY01;g__JADJOY01;s__	97.479	2.94118	0.717685	8093154	1	1	1	1
LACSD_LDO1_BCVEAE_1	Bacteriovoracaceae bacterium	LACSD_LDO1_BCVEAE	1	89.0186	d__Bacteria;p__Bdellovibrionota;c__Bacteriovoracia;o__Bacteriovoracales;f__Bacteriovoracaceae;g__;s__	91.5923	0.892857	0.337475	2831293	7	1	2	2
LACSD_LDO1_BDLVLES1_1	Bdellovibrionales bacterium	LACSD_LDO1_BDLVLES1	1	92.7853	d__Bacteria;p__Bdellovibrionota;c__Bdellovibrionia;o__Bdellovibrionales;f__UBA6776;g__RBG-16-40-8;s__	94.6429	0.892857	0.460611	2774745	45	1	1	1
LACSD_LDO2_BDLVLES1_2	Bdellovibrionales bacterium	LACSD_LDO2_BDLVLES1	0.996895	83.9334	d__Bacteria;p__Bdellovibrionota;c__Bdellovibrionia;o__Bdellovibrionales;f__UBA6776;g__RBG-16-40-8;s__	89.2857	1.78571	0.460018	2494848	30	0	0	0
LACSD_LDO2_BDLVLES2_1	Bdellovibrionales bacterium	LACSD_LDO2_BDLVLES2	1	87.2786	d__Bacteria;p__Bdellovibrionota;c__Bdellovibrionia;o__Bdellovibrionales;f__JAKFYE01;g__;s__	90.1786	0.892857	0.504795	2831188	48	1	1	1
LACSD_LDO2_BDLVTA1_1	Bdellovibrionota bacterium	LACSD_LDO2_BDLVTA1	1	87.2853	d__Bacteria;p__Bdellovibrionota;c__UBA2361;o__UBA2361;f__JAAYZI01;g__;s__	91.264	1.68067	0.387208	2948194	23	1	1	1
LACSD_LDO1_BDLVTA1_2	Bdellovibrionota bacterium	LACSD_LDO1_BDLVTA1	0.99671	86.1483	d__Bacteria;p__Bdellovibrionota;c__UBA2361;o__UBA2361;f__;g__;s__	86.8522	0.840336	0.387958	2892224	35	1	1	1
LACSD_LDO1_BDLVTA2_1	Bdellovibrionota bacterium	LACSD_LDO1_BDLVTA2	1	80.6636	d__Bacteria;p__Bdellovibrionota;c__UBA2361;o__UBA2361;f__CAIXSY01;g__;s__	91.4974	2.56769	0.553579	4558226	7	1	1	1
LACSD_LDO1_BDLVTA21_1	Bdellovibrionota bacterium	LACSD_LDO1_BDLVTA21	1	68.6352	d__Bacteria;p__Bdellovibrionota;c__UBA2361;o__SZUA-149;f__JADLFC01;g__;s__	76.3539	2.10084	0.544737	3179228	95	1	1	1
LACSD_LDO2_BDLVTA3_1	Bdellovibrionota bacterium	LACSD_LDO2_BDLVTA3	1	64.525	d__Bacteria;p__Bdellovibrionota;c__UBA2361;o__SZUA-149;f__;g__;s__	77.8361	2.94118	0.457143	3864533	126	0	0	0
LACSD_LDO2_BDLVTA4_1	Bdellovibrionota bacterium	LACSD_LDO2_BDLVTA4	1	75.2519	d__Bacteria;p__Bdellovibrionota;c__UBA2361;o__UBA2361;f__JAFLCA01;g__;s__	82.2771	1.68067	0.508002	3115408	97	1	1	1
LACSD_LDO1_BDLVTA5_1	Bdellovibrionota bacterium	LACSD_LDO1_BDLVTA5	1	81.2408	d__Bacteria;p__Bdellovibrionota;c__UBA1018;o__UBA1018;f__UBA1018;g__;s__	87.593	1.78571	0.4724	3108407	47	1	1	1
LACSD_LDO2_BDLVTA5_2	Bdellovibrionota bacterium	LACSD_LDO2_BDLVTA5	0.996461	75.5549	d__Bacteria;p__Bdellovibrionota;c__UBA1018;o__UBA1018;f__;g__;s__	82.6823	2.08333	0.474368	3066470	46	1	1	1
LACSD_LDO2_BDLVTA6_1	Pseudomonadota bacterium	LACSD_LDO2_BDLVTA6	1	60.2413	d__Bacteria;p__Bdellovibrionota;c__FAC87;o__UBA2466;f__;g__;s__	81.5534	4.69188	0.522735	5004391	140	0	0	0
LACSD_LDO2_BKDEAE1_1	Burkholderiaceae_A bacterium	LACSD_LDO2_BKDEAE1	1	87.0951	d__Bacteria;p__Pseudomonadota;c__Gammaproteobacteria;o__Burkholderiales;f__Burkholderiaceae_A;g__CAIZPE01;s__	92.3077	1.7094	0.698855	5944679	3	0	1	1
LACSD_LDO1_BKDEAE1_2	Burkholderiaceae_A bacterium	LACSD_LDO1_BKDEAE1	0.996922	73.3554	d__Bacteria;p__Pseudomonadota;c__Gammaproteobacteria;o__Burkholderiales;f__Burkholderiaceae_A;g__CAIZPE01;s__	76.9231	1.7094	0.699511	4619024	6	0	1	1
LACSD_LDO2_BKDEAE2_1	Burkholderiaceae_A bacterium	LACSD_LDO2_BKDEAE2	1	85.3095	d__Bacteria;p__Pseudomonadota;c__Gammaproteobacteria;o__Burkholderiales;f__Burkholderiaceae_A;g__;s__	88.4146	1.01626	0.705497	4899053	15	0	1	1
LACSD_LDO1_BKDEAE3_1	Burkholderiaceae_A bacterium	LACSD_LDO1_BKDEAE3	1	55.5911	d__Bacteria;p__Pseudomonadota;c__Gammaproteobacteria;o__Burkholderiales;f__Burkholderiaceae_A;g__CAIZPE01;s__	92.9012	8.74486	0.675029	7023660	119	0	0	0
LACSD_LDO1_BKDLES1_1	Burkholderiales bacterium	LACSD_LDO1_BKDLES1	1	59.0627	d__Bacteria;p__Pseudomonadota;c__Gammaproteobacteria;o__Burkholderiales;f__SCOH01;g__;s__	81.623	5.69801	0.577313	3370856	146	2	2	2
LACSD_LDO2_BKDLES2_1	Burkholderiales bacterium	LACSD_LDO2_BKDLES2	1	61.5251	d__Bacteria;p__Pseudomonadota;c__Gammaproteobacteria;o__Burkholderiales;f__Ga0077523;g__Ga0077523;s__Ga0077523 sp016713305	86.459	5.6872	0.653649	4911980	163	0	0	1	GCA_016713305.1
LACSD_LDO1_BKHEAE1_1	Burkholderiaceae_B bacterium	LACSD_LDO1_BKHEAE1	1	84.2548	d__Bacteria;p__Pseudomonadota;c__Gammaproteobacteria;o__Burkholderiales;f__Burkholderiaceae_B;g__JAEUPI01;s__	89.486	1.40187	0.701662	4711264	29	1	1	1
LACSD_LDO2_BKHEAE10_1	Burkholderiaceae_B bacterium	LACSD_LDO2_BKHEAE10	1	48.0482	d__Bacteria;p__Pseudomonadota;c__Gammaproteobacteria;o__Burkholderiales;f__Burkholderiaceae_B;g__JAAFIY01;s__	77.48	6.93146	0.6481	3424799	145	1	1	1
LACSD_LDO2_BKHEAE2_1	Burkholderiaceae_B bacterium	LACSD_LDO2_BKHEAE2	1	99.4861	d__Bacteria;p__Pseudomonadota;c__Gammaproteobacteria;o__Burkholderiales;f__Burkholderiaceae_B;g__UBA2334;s__UBA2334 sp002344885	98.3087	0.496495	0.618167	4440831	3	2	2	2	GCA_002344885.1
LACSD_LDO1_BKHEAE2_2	Burkholderiaceae_B bacterium	LACSD_LDO1_BKHEAE2	0.99902	86.2552	d__Bacteria;p__Pseudomonadota;c__Gammaproteobacteria;o__Burkholderiales;f__Burkholderiaceae_B;g__UBA2334;s__UBA2334 sp002344885	85.0981	0.46729	0.616569	3939481	6	4	4	4	GCA_002344885.1
LACSD_LDO2_BKHEAE3_1	Burkholderiaceae_B bacterium	LACSD_LDO2_BKHEAE3	1	48.5153	d__Bacteria;p__Pseudomonadota;c__Gammaproteobacteria;o__Burkholderiales;f__Burkholderiaceae_B;g__;s__	75.4283	6.78683	0.668567	3580080	123	0	0	0
LACSD_LDO1_BKHEAE4_1	Burkholderiaceae_B bacterium	LACSD_LDO1_BKHEAE4	1	97.0862	d__Bacteria;p__Pseudomonadota;c__Gammaproteobacteria;o__Burkholderiales;f__Burkholderiaceae_B;g__JAABQG01;s__	99.8442	1.43108	0.656809	4269386	2	2	2	2
LACSD_LDO2_BKHEAE4_2	Burkholderiaceae_B bacterium	LACSD_LDO2_BKHEAE4	0.998136	92.7094	d__Bacteria;p__Pseudomonadota;c__Gammaproteobacteria;o__Burkholderiales;f__Burkholderiaceae_B;g__JAABQG01;s__	99.8442	2.39486	0.656961	4234676	2	1	1	1
LACSD_LDO2_BKHEAE5_1	Burkholderiaceae_B bacterium	LACSD_LDO2_BKHEAE5	1	78.126	d__Bacteria;p__Pseudomonadota;c__Gammaproteobacteria;o__Burkholderiales;f__Burkholderiaceae_B;g__JAEUOU01;s__JAEUOU01 sp016790575	97.9361	5.14019	0.643861	3916377	4	1	1	1	GCA_016790575.1
LACSD_LDO2_BKHEAE6_1	Burkholderiaceae_B bacterium	LACSD_LDO2_BKHEAE6	1	89.5016	d__Bacteria;p__Pseudomonadota;c__Gammaproteobacteria;o__Burkholderiales;f__Burkholderiaceae_B;g__JAHBZM01;s__	91.9003	1.40187	0.663365	3417485	8	1	1	1
LACSD_LDO1_BKHEAE6_2	Burkholderiaceae_B bacterium	LACSD_LDO1_BKHEAE6	0.99396	89.3268	d__Bacteria;p__Pseudomonadota;c__Gammaproteobacteria;o__Burkholderiales;f__Burkholderiaceae_B;g__JAHBZM01;s__	99.3769	3.27103	0.662762	3754297	6	1	1	1
LACSD_LDO2_BKHEAE7_1	Burkholderiaceae_B bacterium	LACSD_LDO2_BKHEAE7	1	71.7607	d__Bacteria;p__Pseudomonadota;c__Gammaproteobacteria;o__Burkholderiales;f__Burkholderiaceae_B;g__JAHBZM01;s__JAHBZM01 sp017988075	96.5517	6.89655	0.661448	4750084	39	1	1	1	GCA_020161775.1
LACSD_LDO1_BKHEAE7_2	Burkholderiaceae_B bacterium	LACSD_LDO1_BKHEAE7	0.995456	49.4678	d__Bacteria;p__Pseudomonadota;c__Gammaproteobacteria;o__Burkholderiales;f__Burkholderiaceae_B;g__JAHBZM01;s__JAHBZM01 sp017988075	82.0872	7.57009	0.66222	3808892	38	1	1	1	GCA_020161775.1
LACSD_LDO2_BKHEAE8_1	Burkholderiaceae_B bacterium	LACSD_LDO2_BKHEAE8	1	70.3185	d__Bacteria;p__Pseudomonadota;c__Gammaproteobacteria;o__Burkholderiales;f__Burkholderiaceae_B;g__JAHBZM01;s__	76.849	1.63551	0.650324	3635268	113	0	0	0
LACSD_LDO2_BKHEAE9_1	Burkholderiaceae_B bacterium	LACSD_LDO2_BKHEAE9	1	78.0547	d__Bacteria;p__Pseudomonadota;c__Gammaproteobacteria;o__Burkholderiales;f__Burkholderiaceae_B;g__CAISIP01;s__CAISIP01 sp016790475	82.5545	1.40187	0.685932	4752873	29	1	1	1	GCA_016790475.1
LACSD_LDO2_BLTLIA1_1	Blastocatellia bacterium	LACSD_LDO2_BLTLIA1	1	69.9455	d__Bacteria;p__Acidobacteriota;c__Blastocatellia;o__RBC074;f__RBC074;g__JAFDVL01;s__	84.188	3.4188	0.524712	6835726	31	1	1	1
LACSD_LDO1_BLTLIA1_2	Blastocatellia bacterium	LACSD_LDO1_BLTLIA1	0.999242	66.2485	d__Bacteria;p__Acidobacteriota;c__Blastocatellia;o__RBC074;f__RBC074;g__JAFDVL01;s__	80.6743	3.4188	0.523751	7053735	62	1	1	1
LACSD_LDO1_BLTLIA2_1	Blastocatellia bacterium	LACSD_LDO1_BLTLIA2	1	63.4237	d__Bacteria;p__Acidobacteriota;c__Blastocatellia;o__RBC074;f__RBC074;g__RBC074;s__RBC074 sp016789605	80.2885	4.2735	0.558544	8020734	311	0	1	0	GCA_016789605.1
LACSD_LDO2_BLTLIA2_2	Blastocatellia bacterium	LACSD_LDO2_BLTLIA2	0.988923	62.4411	d__Bacteria;p__Acidobacteriota;c__Blastocatellia;o__RBC074;f__RBC074;g__RBC074;s__RBC074 sp016789605	84.3056	5.12821	0.558132	8630456	289	1	1	1	GCA_016789605.1
LACSD_LDO1_BLTLIA3_1	Blastocatellia bacterium	LACSD_LDO1_BLTLIA3	1	83.7193	d__Bacteria;p__Acidobacteriota;c__Blastocatellia;o__UBA7656;f__JADIYM01;g__JADIYM01;s__	93.1624	2.5641	0.642123	4205419	1	1	1	1
LACSD_LDO2_BLTLIA3_2	Blastocatellia bacterium	LACSD_LDO2_BLTLIA3	0.997421	83.7193	d__Bacteria;p__Acidobacteriota;c__Blastocatellia;o__UBA7656;f__JADIYM01;g__JADIYM01;s__	93.1624	2.5641	0.642196	4388124	6	1	1	1
LACSD_LDO2_BYBEAE_1	Bryobacteraceae bacterium	LACSD_LDO2_BYBEAE	1	64.5309	d__Bacteria;p__Acidobacteriota;c__Terriglobia;o__Bryobacterales;f__Bryobacteraceae;g__CADEFT01;s__	83.7719	4.47368	0.613184	7562062	260	1	1	1
LACSD_LDO1_BYBEAE_2	Bryobacteraceae bacterium	LACSD_LDO1_BYBEAE	0.995383	50.9894	d__Bacteria;p__Acidobacteriota;c__Terriglobia;o__Bryobacterales;f__Bryobacteraceae;g__CADEFT01;s__	75.2137	5.31814	0.61318	7917886	246	1	1	1
LACSD_LDO2_CHRLEA1_1	Chryseotalea sp.	LACSD_LDO2_CHRLEA1	1	70.436	d__Bacteria;p__Bacteroidota;c__Bacteroidia;o__Cytophagales;f__Cyclobacteriaceae;g__Chryseotalea;s__	75.7936	1.33929	0.385556	2341080	84	1	1	1
LACSD_LDO2_CHTEAE1_1	Chitinophagaceae bacterium	LACSD_LDO2_CHTEAE1	1	76.9817	d__Bacteria;p__Bacteroidota;c__Bacteroidia;o__Chitinophagales;f__Chitinophagaceae;g__OLB11;s__	80.0493	0.985222	0.375951	2820558	86	1	0	0
LACSD_LDO2_CHTEAE12_1	Chitinophagaceae bacterium	LACSD_LDO2_CHTEAE12	1	101.274	d__Bacteria;p__Bacteroidota;c__Bacteroidia;o__Chitinophagales;f__Chitinophagaceae;g__UBA1930;s__UBA1930 sp019695015	99.2611	0.246305	0.309259	2692682	1	1	1	1	GCA_019695015.1
LACSD_LDO1_CHTEAE12_2	Chitinophagaceae bacterium	LACSD_LDO1_CHTEAE12	0.998828	93.326	d__Bacteria;p__Bacteroidota;c__Bacteroidia;o__Chitinophagales;f__Chitinophagaceae;g__UBA1930;s__UBA1930 sp019695015	91.33	0.246305	0.309609	2475286	1	1	1	1	GCA_019695015.1
LACSD_LDO2_CHTEAE13_1	Chitinophagaceae bacterium	LACSD_LDO2_CHTEAE13	1	99.3609	d__Bacteria;p__Bacteroidota;c__Bacteroidia;o__Chitinophagales;f__Chitinophagaceae;g__UBA1930;s__	99.5074	0.492611	0.306557	3175849	1	1	1	1
LACSD_LDO2_CHTEAE14_1	Chitinophagaceae bacterium	LACSD_LDO2_CHTEAE14	1	101.105	d__Bacteria;p__Bacteroidota;c__Bacteroidia;o__Chitinophagales;f__Chitinophagaceae;g__CAIVPM01;s__	99.0148	0.246305	0.321374	3892176	1	1	1	1
LACSD_LDO1_CHTEAE14_2	Chitinophagaceae bacterium	LACSD_LDO1_CHTEAE14	0.99999	101.105	d__Bacteria;p__Bacteroidota;c__Bacteroidia;o__Chitinophagales;f__Chitinophagaceae;g__CAIVPM01;s__	99.0148	0.246305	0.321301	3888115	1	1	1	1
LACSD_LDO1_CHTEAE15_1	Chitinophagaceae bacterium	LACSD_LDO1_CHTEAE15	1	95.4134	d__Bacteria;p__Bacteroidota;c__Bacteroidia;o__Chitinophagales;f__Chitinophagaceae;g__JJ008;s__JJ008 sp002069045	98.0296	1.47783	0.382439	3404826	6	1	1	1	GCA_022708055.1
LACSD_LDO2_CHTEAE15_2	Chitinophagaceae bacterium	LACSD_LDO2_CHTEAE15	0.995906	82.5907	d__Bacteria;p__Bacteroidota;c__Bacteroidia;o__Chitinophagales;f__Chitinophagaceae;g__JJ008;s__JJ008 sp002069045	97.537	4.4335	0.380761	3535155	5	1	1	1	GCA_022708055.1
LACSD_LDO1_CHTEAE2_1	Chitinophagaceae bacterium	LACSD_LDO1_CHTEAE2	1	87.3822	d__Bacteria;p__Bacteroidota;c__Bacteroidia;o__Chitinophagales;f__Chitinophagaceae;g__OLB11;s__OLB11 sp016787065	88.67	0.985222	0.380452	3786585	50	1	1	1	GCA_016787065.1
LACSD_LDO2_CHTEAE2_2	Chitinophagaceae bacterium	LACSD_LDO2_CHTEAE2	0.995957	87.1848	d__Bacteria;p__Bacteroidota;c__Bacteroidia;o__Chitinophagales;f__Chitinophagaceae;g__OLB11;s__OLB11 sp016787065	89.6552	1.23153	0.379377	3855319	24	1	1	1	GCA_016787065.1
LACSD_LDO2_CHTEAE3_1	Chitinophagaceae bacterium	LACSD_LDO2_CHTEAE3	1	87.6391	d__Bacteria;p__Bacteroidota;c__Bacteroidia;o__Chitinophagales;f__Chitinophagaceae;g__OLB11;s__	87.1374	0.591133	0.382839	3552938	22	1	1	1
LACSD_LDO1_CHTEAE3_2	Chitinophagaceae bacterium	LACSD_LDO1_CHTEAE3	0.991989	75.2518	d__Bacteria;p__Bacteroidota;c__Bacteroidia;o__Chitinophagales;f__Chitinophagaceae;g__OLB11;s__	84.6141	2.95567	0.383551	3295642	82	0	0	0
LACSD_LDO2_CHTEAE4_1	Chitinophagaceae bacterium	LACSD_LDO2_CHTEAE4	1	92.6187	d__Bacteria;p__Bacteroidota;c__Bacteroidia;o__Chitinophagales;f__Chitinophagaceae;g__OLB11;s__	90.6404	0.246305	0.4201	3484430	6	1	1	1
LACSD_LDO1_CHTEAE4_2	Chitinophagaceae bacterium	LACSD_LDO1_CHTEAE4	0.993575	73.429	d__Bacteria;p__Bacteroidota;c__Bacteroidia;o__Chitinophagales;f__Chitinophagaceae;g__OLB11;s__	95.8128	6.15763	0.419437	3713919	46	1	1	1
LACSD_LDO2_CHTEAE5_1	Chitinophagaceae bacterium	LACSD_LDO2_CHTEAE5	1	87.1311	d__Bacteria;p__Bacteroidota;c__Bacteroidia;o__Chitinophagales;f__Chitinophagaceae;g__JJ008;s__	96.5517	3.1348	0.460442	4649942	11	0	1	1
LACSD_LDO1_CHTEAE5_2	Chitinophagaceae bacterium	LACSD_LDO1_CHTEAE5	0.991198	78.2977	d__Bacteria;p__Bacteroidota;c__Bacteroidia;o__Chitinophagales;f__Chitinophagaceae;g__JJ008;s__	97.0443	4.4335	0.460009	4855235	9	0	1	1
LACSD_LDO2_CHTEAE6_1	Chitinophagaceae bacterium	LACSD_LDO2_CHTEAE6	1	82.0291	d__Bacteria;p__Bacteroidota;c__Bacteroidia;o__Chitinophagales;f__Chitinophagaceae;g__JJ008;s__	90.6404	2.65462	0.417527	3902680	18	0	1	1
LACSD_LDO1_CHTEAE6_2	Chitinophagaceae bacterium	LACSD_LDO1_CHTEAE6	0.995	68.3909	d__Bacteria;p__Bacteroidota;c__Bacteroidia;o__Chitinophagales;f__Chitinophagaceae;g__JJ008;s__	89.5046	4.7619	0.415608	3800576	44	0	1	1
LACSD_LDO2_CHTLES1_1	Chitinophagales bacterium	LACSD_LDO2_CHTLES1	1	99.9979	d__Bacteria;p__Bacteroidota;c__Bacteroidia;o__Chitinophagales;f__UBA2359;g__JAEUUX01;s__JAEUUX01 sp016718845	98.5222	0.492611	0.409362	6136954	4	2	2	2	GCA_016718845.1
LACSD_LDO1_CHTLES1_2	Chitinophagales bacterium	LACSD_LDO1_CHTLES1	0.995896	85.3997	d__Bacteria;p__Bacteroidota;c__Bacteroidia;o__Chitinophagales;f__UBA2359;g__JAEUUX01;s__JAEUUX01 sp016718845	98.5222	4.13793	0.409313	6324337	8	2	2	2	GCA_016718845.1
LACSD_LDO1_CHTLES10_1	Chitinophagales bacterium	LACSD_LDO1_CHTLES10	1	98.1113	d__Bacteria;p__Bacteroidota;c__Bacteroidia;o__Chitinophagales;f__UBA8649;g__;s__	98.5222	0.738916	0.338045	3177920	13	2	2	2
LACSD_LDO2_CHTLES10_2	Chitinophagales bacterium	LACSD_LDO2_CHTLES10	0.999885	95.5789	d__Bacteria;p__Bacteroidota;c__Bacteroidia;o__Chitinophagales;f__UBA8649;g__;s__	98.5222	1.23153	0.339073	3088936	2	3	3	3
LACSD_LDO2_CHTLES11_1	Saprospiraceae bacterium	LACSD_LDO2_CHTLES11	1	73.3857	d__Bacteria;p__Bacteroidota;c__Bacteroidia;o__Chitinophagales;f__Saprospiraceae;g__UBA3362;s__UBA3362 sp020848695	76.9704	0.985222	0.340454	2704295	98	0	2	0	GCA_020848695.1
LACSD_LDO2_CHTLES12_1	Chitinophagales bacterium	LACSD_LDO2_CHTLES12	1	99.3339	d__Bacteria;p__Bacteroidota;c__Bacteroidia;o__Chitinophagales;f__;g__;s__	99.5074	0.492611	0.357282	2803733	1	2	2	2
LACSD_LDO2_CHTLES13_1	Chitinophagales bacterium	LACSD_LDO2_CHTLES13	1	74.9407	d__Bacteria;p__Bacteroidota;c__Bacteroidia;o__Chitinophagales;f__JADIYW01;g__JADJSS01;s__	81.2261	1.5873	0.344415	2697454	73	1	1	1
LACSD_LDO2_CHTLES14_1	Chitinophagales bacterium	LACSD_LDO2_CHTLES14	1	98.1134	d__Bacteria;p__Bacteroidota;c__Bacteroidia;o__Chitinophagales;f__JADIYW01;g__JADJSS01;s__JADJSS01 sp020636545	98.5222	0.492611	0.309327	3034139	11	1	1	1	GCA_020636545.1
LACSD_LDO2_CHTLES15_1	Chitinophagales bacterium	LACSD_LDO2_CHTLES15	1	62.2746	d__Bacteria;p__Bacteroidota;c__Bacteroidia;o__Chitinophagales;f__JADIYW01;g__JADJSS01;s__	99.2611	9.71538	0.298621	3123467	3	2	1	1
LACSD_LDO2_CHTLES16_1	Chitinophagales bacterium	LACSD_LDO2_CHTLES16	1	99.5899	d__Bacteria;p__Bacteroidota;c__Bacteroidia;o__Chitinophagales;f__JADIYW01;g__JADJSS01;s__	98.7685	0.492611	0.339801	2776629	1	1	1	1
LACSD_HDO3_CHTLES16_2	Chitinophagales bacterium	LACSD_HDO3_CHTLES16	0.998455	94.0116	d__Bacteria;p__Bacteroidota;c__Bacteroidia;o__Chitinophagales;f__JADIYW01;g__JADJSS01;s__	91.3793	0	0.339723	2358172	30	1	1	1
LACSD_HDO2_CHTLES16_3	Chitinophagales bacterium	LACSD_HDO2_CHTLES16	0.997766	84.0641	d__Bacteria;p__Bacteroidota;c__Bacteroidia;o__Chitinophagales;f__JADIYW01;g__JADJSS01;s__	92.1018	2.21675	0.339109	2446277	34	1	1	1
LACSD_LDO2_CHTLES17_1	Chitinophagales bacterium	LACSD_LDO2_CHTLES17	1	101.564	d__Bacteria;p__Bacteroidota;c__Bacteroidia;o__Chitinophagales;f__JADIYW01;g__JADJSS01;s__JADJSS01 sp020848475	98.2759	0	0.340583	2985264	1	1	1	1	GCA_020848475.1
LACSD_HDO3_CHTLES17_2	Chitinophagales bacterium	LACSD_HDO3_CHTLES17	0.996526	74.8536	d__Bacteria;p__Bacteroidota;c__Bacteroidia;o__Chitinophagales;f__JADIYW01;g__JADJSS01;s__JADJSS01 sp020848475	88.4236	3.55775	0.340078	3022247	67	1	1	1	GCA_020848475.1
LACSD_HDO1_CHTLES17_3	Chitinophagales bacterium	LACSD_HDO1_CHTLES17	0.9959	61.8142	d__Bacteria;p__Bacteroidota;c__Bacteroidia;o__Chitinophagales;f__JADIYW01;g__JADJSS01;s__JADJSS01 sp020848475	80.5419	4.4335	0.340629	2679807	63	1	2	1	GCA_020848475.1
LACSD_HDO2_CHTLES17_4	Chitinophagales bacterium	LACSD_HDO2_CHTLES17	0.995908	61.3092	d__Bacteria;p__Bacteroidota;c__Bacteroidia;o__Chitinophagales;f__JADIYW01;g__JADJSS01;s__JADJSS01 sp020848475	86.4532	6.04269	0.345488	3061799	55	1	1	1	GCA_020848475.1
LACSD_LDO2_CHTLES18_1	Chitinophagales bacterium	LACSD_LDO2_CHTLES18	1	102.055	d__Bacteria;p__Bacteroidota;c__Bacteroidia;o__Chitinophagales;f__JADIYW01;g__JADJSS01;s__JADJSS01 sp020848315	98.7685	0	0.442994	3024245	1	2	2	2	GCA_020848315.1
LACSD_LDO1_CHTLES18_2	Chitinophagales bacterium	LACSD_LDO1_CHTLES18	0.994913	99.6045	d__Bacteria;p__Bacteroidota;c__Bacteroidia;o__Chitinophagales;f__JADIYW01;g__JADJSS01;s__JADJSS01 sp020848315	98.7685	0.492611	0.442977	3019113	1	1	1	1	GCA_020848315.1
LACSD_LDO2_CHTLES19_1	Chitinophagales bacterium	LACSD_LDO2_CHTLES19	1	75.4887	d__Bacteria;p__Bacteroidota;c__Bacteroidia;o__Chitinophagales;f__JADIYW01;g__JADJSS01;s__	83.9026	1.97044	0.413156	2943327	73	0	1	0
LACSD_HDO3_CHTLES2_1	Chitinophagales bacterium	LACSD_HDO3_CHTLES2	1	79.3382	d__Bacteria;p__Bacteroidota;c__Bacteroidia;o__Chitinophagales;f__UBA2359;g__JAEUUX01;s__	82.069	1.01259	0.4135	4484563	57	2	2	2
LACSD_LDO2_CHTLES20_1	Chitinophagales bacterium	LACSD_LDO2_CHTLES20	1	93.6357	d__Bacteria;p__Bacteroidota;c__Bacteroidia;o__Chitinophagales;f__UBA2359;g__JADJTE01;s__JADJTE01 sp016711295	97.0443	1.47783	0.454732	4570478	19	3	2	2	GCA_016711295.1
LACSD_LDO1_CHTLES20_2	Chitinophagales bacterium	LACSD_LDO1_CHTLES20	0.996282	84.7915	d__Bacteria;p__Bacteroidota;c__Bacteroidia;o__Chitinophagales;f__UBA2359;g__JADJTE01;s__JADJTE01 sp016711295	94.0887	2.46305	0.453164	4488077	9	2	2	2	GCA_016711295.1
LACSD_LDO1_CHTLES3_1	Chitinophagales bacterium	LACSD_LDO1_CHTLES3	1	77.5571	d__Bacteria;p__Bacteroidota;c__Bacteroidia;o__Chitinophagales;f__JADJOU01;g__CHPMRC01;s__CHPMRC01 sp016787225	81.1166	1.14942	0.35871	2776094	20	2	3	2	GCA_016787225.1
LACSD_LDO2_CHTLES4_1	Chitinophagales bacterium	LACSD_LDO2_CHTLES4	1	98.2026	d__Bacteria;p__Bacteroidota;c__Bacteroidia;o__Chitinophagales;f__LD1;g__UBA7692;s__UBA7692 sp019638515	98.3306	0.656814	0.402837	3110467	2	1	1	1	GCA_019638515.1
LACSD_LDO1_CHTLES4_2	Chitinophagales bacterium	LACSD_LDO1_CHTLES4	0.999897	89.1303	d__Bacteria;p__Bacteroidota;c__Bacteroidia;o__Chitinophagales;f__LD1;g__UBA7692;s__UBA7692 sp019638515	96.7433	2.13465	0.403786	3066907	4	1	1	1	GCA_019638515.1
LACSD_LDO1_CHTLES5_1	Chitinophagales bacterium	LACSD_LDO1_CHTLES5	1	80.6309	d__Bacteria;p__Bacteroidota;c__Bacteroidia;o__Chitinophagales;f__LD1;g__Bog-950;s__	84.127	1.01259	0.452063	4581532	75	1	1	1
LACSD_LDO1_CHTLES6_1	Chitinophagales bacterium	LACSD_LDO1_CHTLES6	1	71.207	d__Bacteria;p__Bacteroidota;c__Bacteroidia;o__Chitinophagales;f__LD1;g__Bog-950;s__	86.2069	3.44828	0.436125	3585479	7	1	1	1
LACSD_LDO2_CHTLES7_1	Chitinophagales bacterium	LACSD_LDO2_CHTLES7	1	88.0567	d__Bacteria;p__Bacteroidota;c__Bacteroidia;o__Chitinophagales;f__BACL12;g__UBA7236;s__	98.5222	3.44828	0.420905	3951587	2	1	1	1
LACSD_HDO2_CHTLES7_2	Chitinophagales bacterium	LACSD_HDO2_CHTLES7	0.992656	87.2318	d__Bacteria;p__Bacteroidota;c__Bacteroidia;o__Chitinophagales;f__BACL12;g__UBA7236;s__	86.7679	0.492611	0.421178	3339594	74	1	1	1
LACSD_HDO3_CHTLES7_3	Chitinophagales bacterium	LACSD_HDO3_CHTLES7	0.993281	78.3718	d__Bacteria;p__Bacteroidota;c__Bacteroidia;o__Chitinophagales;f__BACL12;g__UBA7236;s__	85.468	2.21675	0.42018	3329225	48	1	1	1
LACSD_HDO1_CHTLES7_4	Chitinophagales bacterium	LACSD_HDO1_CHTLES7	0.993316	70.8732	d__Bacteria;p__Bacteroidota;c__Bacteroidia;o__Chitinophagales;f__BACL12;g__UBA7236;s__	79.3514	2.46305	0.42101	3004291	78	0	0	0
LACSD_LDO1_CHTLES8_1	Chitinophagales bacterium	LACSD_LDO1_CHTLES8	1	91.5237	d__Bacteria;p__Bacteroidota;c__Bacteroidia;o__Chitinophagales;f__JADIYW01;g__JADIYW01;s__JADIYW01 sp019694955	88.3415	0	0.37571	3495190	3	1	1	1	GCA_019694955.1
LACSD_LDO2_CHTLES8_2	Chitinophagales bacterium	LACSD_LDO2_CHTLES8	0.993475	66.539	d__Bacteria;p__Bacteroidota;c__Bacteroidia;o__Chitinophagales;f__JADIYW01;g__JADIYW01;s__JADIYW01 sp019694955	75.1231	2.95567	0.374425	3082421	4	1	1	1	GCA_019694955.1
LACSD_LDO1_CHTLES9_1	Chitinophagales bacterium	LACSD_LDO1_CHTLES9	1	94.1461	d__Bacteria;p__Bacteroidota;c__Bacteroidia;o__Chitinophagales;f__BACL12;g__UBA7236;s__	99.0148	1.62835	0.364492	4453859	3	1	1	1
LACSD_LDO2_CHTLES9_2	Chitinophagales bacterium	LACSD_LDO2_CHTLES9	0.997736	90.0871	d__Bacteria;p__Bacteroidota;c__Bacteroidia;o__Chitinophagales;f__BACL12;g__UBA7236;s__	99.0148	2.58621	0.364678	4445589	2	1	1	1
LACSD_HDO3_CHTLES9_3	Chitinophagales bacterium	LACSD_HDO3_CHTLES9	0.995337	55.0815	d__Bacteria;p__Bacteroidota;c__Bacteroidia;o__Chitinophagales;f__BACL12;g__UBA7236;s__	82.4247	7.0197	0.365589	3592524	104	0	0	0
LACSD_LDO1_CLDEAE1_1	Caldilineaceae bacterium	LACSD_LDO1_CLDEAE1	1	76.9847	d__Bacteria;p__Chloroflexota;c__Anaerolineae;o__Caldilineales;f__Caldilineaceae;g__UBA5069;s__	81.9697	1.81818	0.607776	5211090	213	0	0	0
LACSD_LDO2_CLDEAE1_2	Caldilineaceae bacterium	LACSD_LDO2_CLDEAE1	0.98935	54.0549	d__Bacteria;p__Chloroflexota;c__Anaerolineae;o__Caldilineales;f__Caldilineaceae;g__UBA5069;s__	90.1791	8.63636	0.608296	6153202	182	0	0	0
LACSD_LDO1_CLDEAE2_1	Caldilineaceae bacterium	LACSD_LDO1_CLDEAE2	1	51.7935	d__Bacteria;p__Chloroflexota;c__Anaerolineae;o__Caldilineales;f__Caldilineaceae;g__UBA5069;s__	87	7.75758	0.523472	11360814	203	1	2	1
LACSD_LDO2_CMBEAE_1	Casimicrobiaceae bacterium	LACSD_LDO2_CMBEAE	1	92.0801	d__Bacteria;p__Pseudomonadota;c__Gammaproteobacteria;o__Burkholderiales;f__Casimicrobiaceae;g__VBCG01;s__	99.2101	1.89573	0.704821	4367760	1	0	2	2
LACSD_LDO2_CRTEAE1_1	Cyclobacteriaceae bacterium	LACSD_LDO2_CRTEAE1	1	98.8316	d__Bacteria;p__Bacteroidota;c__Bacteroidia;o__Cytophagales;f__Cyclobacteriaceae;g__ELB16-189;s__	98.2143	0.297619	0.428295	4237144	4	2	2	2
LACSD_LDO2_CRTEAE2_1	Crocinitomicaceae bacterium	LACSD_LDO2_CRTEAE2	1	99.6492	d__Bacteria;p__Bacteroidota;c__Bacteroidia;o__Flavobacteriales;f__Crocinitomicaceae;g__JADJGJ01;s__	100	0.540541	0.378119	3980484	2	0	2	2
LACSD_LDO2_CTDTER_1	Contendobacter sp.	LACSD_LDO2_CTDTER	1	87.7955	d__Bacteria;p__Pseudomonadota;c__Gammaproteobacteria;o__Competibacterales;f__Competibacteraceae;g__Contendobacter;s__	97.7113	2.69953	0.615099	4604090	4	0	2	2
LACSD_LDO1_CTDTER_2	Contendobacter sp.	LACSD_LDO1_CTDTER	0.999888	87.7454	d__Bacteria;p__Pseudomonadota;c__Gammaproteobacteria;o__Competibacterales;f__Competibacteraceae;g__Contendobacter;s__	97.7113	2.69953	0.615123	4604327	6	0	2	2
LACSD_LDO1_CVBRIO_1	Cellvibrionaceae sp.	LACSD_LDO1_CVBRIO	1	96.4223	d__Bacteria;p__Pseudomonadota;c__Gammaproteobacteria;o__Pseudomonadales;f__Cellvibrionaceae;g__Cellvibrio;s__Cellvibrio sp016712405	98.2861	0.969828	0.424784	3392557	7	2	1	2	GCA_016712405.1
LACSD_LDO2_CVBRIO_2	Cellvibrionaceae sp.	LACSD_LDO2_CVBRIO	0.999553	96.0788	d__Bacteria;p__Pseudomonadota;c__Gammaproteobacteria;o__Pseudomonadales;f__Cellvibrionaceae;g__Cellvibrio;s__Cellvibrio sp016712405	97.9885	0.969828	0.424791	3391656	9	2	2	2	GCA_016712405.1
LACSD_LDO1_CYTAGA1_1	Cytophaga sp.	LACSD_LDO1_CYTAGA1	1	89.4385	d__Bacteria;p__Bacteroidota;c__Bacteroidia;o__Cytophagales;f__Cytophagaceae;g__Cytophaga;s__	88.2284	0.297619	0.365718	2879032	20	2	2	2
LACSD_LDO2_CYTAGA1_2	Cytophaga sp.	LACSD_LDO2_CYTAGA1	0.99918	82.1879	d__Bacteria;p__Bacteroidota;c__Bacteroidia;o__Cytophagales;f__Cytophagaceae;g__Cytophaga;s__	84.8058	1.19048	0.365296	2841331	10	2	2	2
LACSD_LDO2_CYTLES1_1	Cytophagales bacterium	LACSD_LDO2_CYTLES1	1	93.0982	d__Bacteria;p__Bacteroidota;c__Bacteroidia;o__Cytophagales;f__VRUD01;g__;s__	92.1131	0.446429	0.340384	2382247	1	0	1	1
LACSD_LDO1_CYTLES1_2	Cytophagales bacterium	LACSD_LDO1_CYTLES1	0.999687	93.097	d__Bacteria;p__Bacteroidota;c__Bacteroidia;o__Cytophagales;f__VRUD01;g__;s__	92.1131	0.446429	0.340437	2393586	2	0	1	1
LACSD_LDO1_DKDNL1_1	Dokdonella sp.	LACSD_LDO1_DKDNL1	1	97.9745	d__Bacteria;p__Pseudomonadota;c__Gammaproteobacteria;o__Xanthomonadales;f__Rhodanobacteraceae;g__Dokdonella;s__Dokdonella sp016712865	97.8161	0.623041	0.623877	3545541	2	2	2	2	GCA_016712865.1
LACSD_LDO2_DKDNL1_2	Dokdonella sp.	LACSD_LDO2_DKDNL1	0.996374	86.2585	d__Bacteria;p__Pseudomonadota;c__Gammaproteobacteria;o__Xanthomonadales;f__Rhodanobacteraceae;g__Dokdonella;s__Dokdonella sp016712865	97.433	3.38166	0.62299	3667850	2	2	2	2	GCA_016712865.1
LACSD_HDO3_DKDNL1_3	Dokdonella sp.	LACSD_HDO3_DKDNL1	0.991312	69.7179	d__Bacteria;p__Pseudomonadota;c__Gammaproteobacteria;o__Xanthomonadales;f__Rhodanobacteraceae;g__Dokdonella;s__Dokdonella sp016712865	80.5334	2.8592	0.623161	3127023	82	2	1	2	GCA_016712865.1
LACSD_LDO1_DONGI_1	Dongia sp.	LACSD_LDO1_DONGI	1	95.7652	d__Bacteria;p__Pseudomonadota;c__Alphaproteobacteria;o__Dongiales;f__Dongiaceae;g__Dongia;s__	99.1266	1.31004	0.62728	4209252	27	2	2	2
LACSD_LDO2_DONGI_2	Dongia sp.	LACSD_LDO2_DONGI	0.999488	62.7945	d__Bacteria;p__Pseudomonadota;c__Alphaproteobacteria;o__Dongiales;f__Dongiaceae;g__Dongia;s__	97.8166	7.56914	0.623745	4743136	23	2	3	3
LACSD_LDO1_ESMBIA1_1	Elusimicrobia bacterium	LACSD_LDO1_ESMBIA1	1	99.9384	d__Bacteria;p__Elusimicrobiota;c__Elusimicrobia;o__FEN-1173;f__FEN-1173;g__JADJJR01;s__	97.7528	0.187266	0.650147	2319434	3	1	1	1
LACSD_LDO2_ESMBIA1_2	Elusimicrobia bacterium	LACSD_LDO2_ESMBIA1	0.998136	71.8386	d__Bacteria;p__Elusimicrobiota;c__Elusimicrobia;o__FEN-1173;f__FEN-1173;g__JADJJR01;s__	97.7528	5.80524	0.648583	2406714	2	1	1	1
LACSD_LDO2_ESMBIA2_1	Elusimicrobia bacterium	LACSD_LDO2_ESMBIA2	1	93.979	d__Bacteria;p__Elusimicrobiota;c__Elusimicrobia;o__FEN-1173;f__FEN-1173;g__JADKIY01;s__	92.1348	0	0.627947	2387761	8	1	1	1
LACSD_LDO1_ESMBIA3_1	Elusimicrobia bacterium	LACSD_LDO1_ESMBIA3	1	78.858	d__Bacteria;p__Elusimicrobiota;c__Elusimicrobia;o__FEN-1173;f__FEN-1173;g__JADKHR01;s__	81.2734	1.1236	0.578488	1887739	1	1	1	1
LACSD_LDO2_ESMBIA3_2	Elusimicrobia bacterium	LACSD_LDO2_ESMBIA3	0.999998	78.8562	d__Bacteria;p__Elusimicrobiota;c__Elusimicrobia;o__FEN-1173;f__FEN-1173;g__JADKHR01;s__	81.2734	1.1236	0.578571	1872636	1	1	1	1
LACSD_LDO2_ESMBIA4_1	Elusimicrobia bacterium	LACSD_LDO2_ESMBIA4	1	95.4227	d__Bacteria;p__Elusimicrobiota;c__Elusimicrobia;o__FEN-1173;f__FEN-1173;g__JADKHR01;s__	97.7528	1.1236	0.559813	2850393	2	1	1	1
LACSD_LDO1_ESMBIA4_2	Elusimicrobia bacterium	LACSD_LDO1_ESMBIA4	0.996557	92.3212	d__Bacteria;p__Elusimicrobiota;c__Elusimicrobia;o__FEN-1173;f__FEN-1173;g__JADKHR01;s__	97.7528	1.68539	0.559663	2810627	3	1	1	1
LACSD_LDO2_ESMBIA5_1	Eisenbacteria bacterium	LACSD_LDO2_ESMBIA5	1	77.1432	d__Bacteria;p__Eisenbacteria;c__RBG-16-71-46;o__CAIMUX01;f__CAIMUX01;g__JADJQY01;s__	80.2198	1.0989	0.669029	4883380	121	1	1	1
LACSD_LDO1_ESMBIA5_2	Eisenbacteria bacterium	LACSD_LDO1_ESMBIA5	0.995793	76.0107	d__Bacteria;p__Eisenbacteria;c__RBG-16-71-46;o__CAIMUX01;f__CAIMUX01;g__JADJQY01;s__	79.1209	1.0989	0.667974	4884246	134	1	1	1
LACSD_LDO2_ESMBIA6_1	Elusimicrobia bacterium	LACSD_LDO2_ESMBIA6	1	97.5883	d__Bacteria;p__Elusimicrobiota;c__Elusimicrobia;o__2-02-FULL-39-32;f__2-02-FULL-39-32;g__;s__	94.3159	0	0.579267	2732947	1	1	1	1
LACSD_LDO1_ESMBIA6_2	Elusimicrobia bacterium	LACSD_LDO1_ESMBIA6	0.999999	97.5883	d__Bacteria;p__Elusimicrobiota;c__Elusimicrobia;o__2-02-FULL-39-32;f__2-02-FULL-39-32;g__;s__	94.3159	0	0.579267	2732936	1	1	1	1
LACSD_LDO2_ESMBIA7_1	Eisenbacteria bacterium	LACSD_LDO2_ESMBIA7	1	57.161	d__Bacteria;p__Eisenbacteria;c__RBG-16-71-46;o__RBG-16-71-46;f__RBG-16-71-46;g__CAIXRL01;s__	78.9377	5.49451	0.713565	3774485	181	1	1	1
LACSD_LDO2_FLVLES1_1	Flavobacteriales bacterium	LACSD_LDO2_FLVLES1	1	101.384	d__Bacteria;p__Bacteroidota;c__Bacteroidia;o__Flavobacteriales;f__PHOS-HE28;g__PHOS-HE28;s__PHOS-HE28 sp018267155	98.9247	0.179211	0.61672	4281883	1	1	1	1	GCA_018267155.1
LACSD_LDO1_FLVLES1_2	Flavobacteriales bacterium	LACSD_LDO1_FLVLES1	0.998662	101.383	d__Bacteria;p__Bacteroidota;c__Bacteroidia;o__Flavobacteriales;f__PHOS-HE28;g__PHOS-HE28;s__PHOS-HE28 sp018267155	98.9247	0.179211	0.616842	4265526	1	1	1	1	GCA_018267155.1
LACSD_LDO1_FLVLES2_1	Flavobacteriales bacterium	LACSD_LDO1_FLVLES2	1	42.3056	d__Bacteria;p__Bacteroidota;c__Bacteroidia;o__Flavobacteriales;f__PHOS-HE28;g__PHOS-HE28;s__PHOS-HE28 sp020848295	79.7143	8.09524	0.605929	3326667	97	1	0	0	GCA_020848295.1
LACSD_LDO1_FLVLES3_1	Flavobacteriales bacterium	LACSD_LDO1_FLVLES3	1	102.8	d__Bacteria;p__Bacteroidota;c__Bacteroidia;o__Flavobacteriales;f__PHOS-HE28;g__PHOS-HE28;s__PHOS-HE28 sp008016945	99.4624	0	0.61447	3818024	1	1	1	1	GCA_008016945.1
LACSD_LDO2_FLVLES3_2	Flavobacteriales bacterium	LACSD_LDO2_FLVLES3	0.998729	102.799	d__Bacteria;p__Bacteroidota;c__Bacteroidia;o__Flavobacteriales;f__PHOS-HE28;g__PHOS-HE28;s__PHOS-HE28 sp008016945	99.4624	0	0.614712	3808716	1	1	1	1	GCA_008016945.1
LACSD_LDO2_FLVLES4_1	Flavobacteriales bacterium	LACSD_LDO2_FLVLES4	1	101.182	d__Bacteria;p__Bacteroidota;c__Bacteroidia;o__Flavobacteriales;f__PHOS-HE28;g__PHOS-HE28;s__	100	0.537634	0.599406	3909756	2	1	1	1
LACSD_LDO1_FLVLES4_2	Flavobacteriales bacterium	LACSD_LDO1_FLVLES4	0.99727	100.404	d__Bacteria;p__Bacteroidota;c__Bacteroidia;o__Flavobacteriales;f__PHOS-HE28;g__PHOS-HE28;s__	100	0.537634	0.601539	4139479	4	1	1	1
LACSD_LDO2_FLVLES5_1	Flavobacteriales bacterium	LACSD_LDO2_FLVLES5	1	82.5989	d__Bacteria;p__Bacteroidota;c__Bacteroidia;o__Flavobacteriales;f__PHOS-HE28;g__PHOS-HE28;s__	93.638	2.68817	0.654441	3956180	11	1	1	1
LACSD_LDO2_FLVLES6_1	Flavobacteriales bacterium	LACSD_LDO2_FLVLES6	1	62.03	d__Bacteria;p__Bacteroidota;c__Bacteroidia;o__Flavobacteriales;f__JALEGO01;g__;s__	85.6631	5.01792	0.37907	2443928	57	1	0	1
LACSD_LDO2_FLVOB1_1	Flavobacterium lutivivi	LACSD_LDO2_FLVOB1	1	83.0543	d__Bacteria;p__Bacteroidota;c__Bacteroidia;o__Flavobacteriales;f__Flavobacteriaceae;g__Flavobacterium;s__Flavobacterium lutivivi	86.5724	1.59011	0.32435	2379164	16	3	3	3	GCF_014642275.1
LACSD_LDO1_FLVOB1_2	Flavobacterium lutivivi	LACSD_LDO1_FLVOB1	0.993026	60.8268	d__Bacteria;p__Bacteroidota;c__Bacteroidia;o__Flavobacteriales;f__Flavobacteriaceae;g__Flavobacterium;s__Flavobacterium lutivivi	88.2761	6.47821	0.324728	2598375	24	2	2	2	GCF_014642275.1
LACSD_LDO1_FLVOB2_1	Flavobacterium sp.	LACSD_LDO1_FLVOB2	1	63.9725	d__Bacteria;p__Bacteroidota;c__Bacteroidia;o__Flavobacteriales;f__Flavobacteriaceae;g__Flavobacterium;s__	82.9682	4.947	0.334036	2719546	30	3	3	3
LACSD_LDO2_FLVSB1_1	Flavipsychrobacter sp.	LACSD_LDO2_FLVSB1	1	83.0584	d__Bacteria;p__Bacteroidota;c__Bacteroidia;o__Chitinophagales;f__Chitinophagaceae;g__Flavipsychrobacter;s__	94.7455	2.95567	0.454812	4244819	29	2	2	2
LACSD_LDO1_FLVSB1_2	Flavipsychrobacter sp.	LACSD_LDO1_FLVSB1	0.998448	71.1505	d__Bacteria;p__Bacteroidota;c__Bacteroidia;o__Chitinophagales;f__Chitinophagaceae;g__Flavipsychrobacter;s__	83.3251	2.95567	0.456887	3327276	39	1	1	1
LACSD_LDO2_FLVSB2_1	Flavipsychrobacter sp.	LACSD_LDO2_FLVSB2	1	86.5026	d__Bacteria;p__Bacteroidota;c__Bacteroidia;o__Chitinophagales;f__Chitinophagaceae;g__Flavipsychrobacter;s__	97.4548	3.20197	0.377751	2983665	40	0	1	1
LACSD_LDO1_FLVSB2_2	Flavipsychrobacter sp.	LACSD_LDO1_FLVSB2	0.995246	77.1534	d__Bacteria;p__Bacteroidota;c__Bacteroidia;o__Chitinophagales;f__Chitinophagaceae;g__Flavipsychrobacter;s__	80.4762	1.23153	0.378489	2486422	40	0	1	1
LACSD_LDO2_FRGBA1_1	Ferruginibacter sp.	LACSD_LDO2_FRGBA1	1	94.4367	d__Bacteria;p__Bacteroidota;c__Bacteroidia;o__Chitinophagales;f__Chitinophagaceae;g__Ferruginibacter;s__	99.0148	1.72414	0.379448	3249634	6	1	1	1
LACSD_LDO1_FRGBA1_2	Ferruginibacter sp.	LACSD_LDO1_FRGBA1	0.994702	82.5369	d__Bacteria;p__Bacteroidota;c__Bacteroidia;o__Chitinophagales;f__Chitinophagaceae;g__Ferruginibacter;s__	84.2365	0.985222	0.380972	2540509	2	1	1	1
LACSD_LDO2_FRGBA2_1	Ferruginibacter sp.	LACSD_LDO2_FRGBA2	1	76.9567	d__Bacteria;p__Bacteroidota;c__Bacteroidia;o__Chitinophagales;f__Chitinophagaceae;g__Ferruginibacter;s__Ferruginibacter sp017303335	95.5665	5.17241	0.493987	4091398	29	1	1	1	GCA_017303335.1
LACSD_LDO1_FRGBA2_2	Ferruginibacter sp.	LACSD_LDO1_FRGBA2	0.991549	71.9642	d__Bacteria;p__Bacteroidota;c__Bacteroidia;o__Chitinophagales;f__Chitinophagaceae;g__Ferruginibacter;s__Ferruginibacter sp017303335	86.6995	4.18719	0.49857	3528641	29	0	0	0	GCA_017303335.1
LACSD_LDO1_GMAEAE_1	Gemmatimonadaceae bacterium	LACSD_LDO1_GMAEAE	1	49.3995	d__Bacteria;p__Gemmatimonadota;c__Gemmatimonadetes;o__Gemmatimonadales;f__Gemmatimonadaceae;g__SCN-70-22;s__	91.2088	9.89011	0.687507	6621363	74	2	3	2
LACSD_LDO2_GMALES_1	Gemmatimonadales bacterium	LACSD_LDO2_GMALES	1	73.3989	d__Bacteria;p__Gemmatimonadota;c__Gemmatimonadetes;o__Gemmatimonadales;f__GWC2-71-9;g__JADJOM01;s__	87.5889	3.47985	0.722045	3714083	81	1	1	1
LACSD_LDO1_GMALES_2	Gemmatimonadales bacterium	LACSD_LDO1_GMALES	0.990034	42.5228	d__Bacteria;p__Gemmatimonadota;c__Gemmatimonadetes;o__Gemmatimonadales;f__GWC2-71-9;g__JADJOM01;s__	75.8242	7.32601	0.720051	3849565	116	1	1	1
LACSD_LDO2_GMPRIA1_1	Gammaproteobacteria bacterium	LACSD_LDO2_GMPRIA1	1	72.4327	d__Bacteria;p__Pseudomonadota;c__Gammaproteobacteria;o__JADJWH01;f__JADJWH01;g__JADJWH01;s__JADJWH01 sp016716465	77.5862	1.72414	0.642548	2218458	24	0	0	0	GCA_016716465.1
LACSD_LDO2_GMPRIA2_1	Gammaproteobacteria bacterium	LACSD_LDO2_GMPRIA2	1	79.1785	d__Bacteria;p__Pseudomonadota;c__Gammaproteobacteria;o__GCA-2729495;f__GCA-2729495;g__QUBU01;s__	89.7789	2.83451	0.68644	3037634	7	1	1	1
LACSD_LDO1_GMPRIA2_2	Gammaproteobacteria bacterium	LACSD_LDO1_GMPRIA2	0.998659	77.1836	d__Bacteria;p__Pseudomonadota;c__Gammaproteobacteria;o__GCA-2729495;f__GCA-2729495;g__QUBU01;s__	81.7195	1.49648	0.686621	2595810	11	1	1	1
LACSD_LDO2_GMPRIA3_1	Gammaproteobacteria bacterium	LACSD_LDO2_GMPRIA3	1	75.7664	d__Bacteria;p__Pseudomonadota;c__Gammaproteobacteria;o__GCA-2729495;f__GCA-2729495;g__SHZI01;s__	83.1632	2.11268	0.703642	3238605	43	1	1	1
LACSD_LDO1_GMPRIA3_2	Gammaproteobacteria bacterium	LACSD_LDO1_GMPRIA3	0.995454	66.5466	d__Bacteria;p__Pseudomonadota;c__Gammaproteobacteria;o__GCA-2729495;f__GCA-2729495;g__SHZI01;s__	84.4075	4.39554	0.701866	3178242	66	1	1	1
LACSD_LDO2_GRDON1_1	Gordonia sp.	LACSD_LDO2_GRDON1	1	96.8178	d__Bacteria;p__Actinomycetota;c__Actinomycetia;o__Mycobacteriales;f__Mycobacteriaceae;g__Gordonia;s__Gordonia sp020438995	99.215	1.08696	0.661323	5157530	2	3	3	3	GCA_020438995.1
LACSD_LDO2_GRDON2_1	Gordonia amarae	LACSD_LDO2_GRDON2	1	98.0695	d__Bacteria;p__Actinomycetota;c__Actinomycetia;o__Mycobacteriales;f__Mycobacteriaceae;g__Gordonia;s__Gordonia amarae	98.5809	0.603865	0.673844	5423268	10	3	4	4	GCF_000241345.1
LACSD_HDO1_GSBRIA_1	Giesbergeria sp.	LACSD_HDO1_GSBRIA	1	41.1976	d__Bacteria;p__Pseudomonadota;c__Gammaproteobacteria;o__Burkholderiales;f__Burkholderiaceae_B;g__Giesbergeria;s__Giesbergeria sp010020825	79.2471	9.78084	0.6545	3277172	104	1	1	1	GCF_010020825.1
LACSD_LDO2_HDGLES_1	Hydrogenedentiales bacterium	LACSD_LDO2_HDGLES	1	59.8103	d__Bacteria;p__Hydrogenedentota;c__Hydrogenedentia;o__Hydrogenedentiales;f__SLHB01;g__JABWCD01;s__JABWCD01 sp020848835	89.1386	7.6779	0.567232	5204886	160	1	1	1	GCA_020848835.1
LACSD_LDO1_HDGPGA_1	Hydrogenophaga sp.	LACSD_LDO1_HDGPGA	1	61.2566	d__Bacteria;p__Pseudomonadota;c__Gammaproteobacteria;o__Burkholderiales;f__Burkholderiaceae_B;g__Hydrogenophaga;s__	94.9377	7.46814	0.656168	3412949	34	2	1	2
LACSD_LDO2_HDGPGA_2	Hydrogenophaga sp.	LACSD_LDO2_HDGPGA	0.993307	42.7256	d__Bacteria;p__Pseudomonadota;c__Gammaproteobacteria;o__Burkholderiales;f__Burkholderiaceae_B;g__Hydrogenophaga;s__	83.7227	9.07321	0.664249	3125794	12	1	1	1
LACSD_LDO1_HDGTIA_1	Hydrogenedentiales bacterium	LACSD_LDO1_HDGTIA	1	55.1953	d__Bacteria;p__Hydrogenedentota;c__Hydrogenedentia;o__Hydrogenedentiales;f__WGMK01;g__;s__	87.3626	7.69231	0.640677	4592826	99	0	0	0
LACSD_LDO1_HLGEAE1_1	Haliangiaceae bacterium	LACSD_LDO1_HLGEAE1	1	86.2914	d__Bacteria;p__Myxococcota;c__Polyangia;o__Haliangiales;f__Haliangiaceae;g__UBA2376;s__UBA2376 sp018057825	96.4516	2.81106	0.732177	9202141	4	2	2	2	GCA_018057825.1
LACSD_LDO2_HLGEAE1_2	Haliangiaceae bacterium	LACSD_LDO2_HLGEAE1	0.997077	82.4999	d__Bacteria;p__Myxococcota;c__Polyangia;o__Haliangiales;f__Haliangiaceae;g__UBA2376;s__UBA2376 sp018057825	95.8064	3.47926	0.732672	9066747	3	2	2	2	GCA_018057825.1
LACSD_LDO1_HLGEAE2_1	Haliangiaceae bacterium	LACSD_LDO1_HLGEAE2	1	91.0367	d__Bacteria;p__Myxococcota;c__Polyangia;o__Haliangiales;f__Haliangiaceae;g__UBA2376;s__	97.7419	1.98157	0.738251	9967648	9	2	2	2
LACSD_LDO2_HLGEAE2_2	Haliangiaceae bacterium	LACSD_LDO2_HLGEAE2	0.996794	82.8518	d__Bacteria;p__Myxococcota;c__Polyangia;o__Haliangiales;f__Haliangiaceae;g__UBA2376;s__	99.0323	3.91705	0.737214	10095735	5	2	2	2
LACSD_LDO2_HLGEAE3_1	Haliangiaceae bacterium	LACSD_LDO2_HLGEAE3	1	87.589	d__Bacteria;p__Myxococcota;c__Polyangia;o__Haliangiales;f__Haliangiaceae;g__JABFXX01;s__	94.1936	1.93548	0.698793	9596802	22	1	1	1
LACSD_LDO1_HLGEAE3_2	Haliangiaceae bacterium	LACSD_LDO1_HLGEAE3	0.997574	85.1337	d__Bacteria;p__Myxococcota;c__Polyangia;o__Haliangiales;f__Haliangiaceae;g__JABFXX01;s__	96.2903	3.22581	0.699175	9503592	29	1	1	1
LACSD_LDO2_INHLLA_1	Inhella sp.	LACSD_LDO2_INHLLA	1	90.5781	d__Bacteria;p__Pseudomonadota;c__Gammaproteobacteria;o__Burkholderiales;f__Burkholderiaceae_B;g__Inhella;s__Inhella sp017302655	94.9844	1.51869	0.676824	3911761	6	2	2	2	GCA_017302655.1
LACSD_LDO1_INHLLA_2	Inhella sp.	LACSD_LDO1_INHLLA	0.997172	87.914	d__Bacteria;p__Pseudomonadota;c__Gammaproteobacteria;o__Burkholderiales;f__Burkholderiaceae_B;g__Inhella;s__Inhella sp017302655	87.3632	0.46729	0.674454	3674087	35	1	1	1	GCA_017302655.1
LACSD_LDO2_KMTLIA1_1	Kiritimatiellia bacterium	LACSD_LDO2_KMTLIA1	1	54.5205	d__Bacteria;p__Verrucomicrobiota;c__Kiritimatiellia;o__SS1-B-03-39;f__UBA6053;g__;s__	92.7365	9.82667	0.657276	6077985	8	1	1	1
LACSD_LDO1_KMTLIA1_2	Kiritimatiellia bacterium	LACSD_LDO1_KMTLIA1	0.997154	40.8232	d__Bacteria;p__Verrucomicrobiota;c__Kiritimatiellia;o__SS1-B-03-39;f__UBA6053;g__;s__	81.25	9.82667	0.655934	5225688	26	1	1	1
LACSD_LDO2_KMTLIA2_1	Kiritimatiellia bacterium	LACSD_LDO2_KMTLIA2	1	73.3109	d__Bacteria;p__Verrucomicrobiota;c__Kiritimatiellia;o__LD1-PB3_A;f__CAIVKH01;g__;s__	96.5517	6.42633	0.630223	4073250	83	1	1	1
LACSD_LDO1_KMTLIA2_2	Kiritimatiellia bacterium	LACSD_LDO1_KMTLIA2	0.989381	44.096	d__Bacteria;p__Verrucomicrobiota;c__Kiritimatiellia;o__LD1-PB3_A;f__CAIVKH01;g__;s__	81.25	9.17352	0.63267	3808598	107	1	1	1
LACSD_LDO2_KMZRIA_1	Krumholzibacteria bacterium	LACSD_LDO2_KMZRIA	1	62.8999	d__Bacteria;p__Krumholzibacteriota;c__Krumholzibacteria;o__LZORAL124-64-63;f__LZORAL124-64-63;g__CAINDZ01;s__	97.8022	7.69231	0.713733	4368806	55	1	1	1
LACSD_LDO1_KMZRIA_2	Krumholzibacteria bacterium	LACSD_LDO1_KMZRIA	0.995891	55.0002	d__Bacteria;p__Krumholzibacteriota;c__Krumholzibacteria;o__LZORAL124-64-63;f__LZORAL124-64-63;g__CAINDZ01;s__	85.1648	6.59341	0.712611	4367967	41	1	1	1
LACSD_LDO2_KPBLES_1	Kapabacteriales bacterium	LACSD_LDO2_KPBLES	1	98.1453	d__Bacteria;p__Bacteroidota;c__Kapabacteria;o__Kapabacteriales;f__UBA961;g__UBA2353;s__UBA2353 sp002344005	97.541	0.546448	0.384187	4087240	1	2	2	2	GCA_002344005.1
LACSD_LDO1_KPBLES_2	Kapabacteriales bacterium	LACSD_LDO1_KPBLES	0.999561	98.1439	d__Bacteria;p__Bacteroidota;c__Kapabacteria;o__Kapabacteriales;f__UBA961;g__UBA2353;s__UBA2353 sp002344005	97.541	0.546448	0.384462	4063533	1	2	2	2	GCA_002344005.1
LACSD_LDO2_LBLTX1_1	Labilithrix sp.	LACSD_LDO2_LBLTX1	1	68.1023	d__Bacteria;p__Myxococcota;c__Polyangia;o__Polyangiales;f__Polyangiaceae;g__Labilithrix;s__	95.4839	6.18792	0.700411	11108030	1	1	1	1
LACSD_LDO1_LBLTX1_2	Labilithrix sp.	LACSD_LDO1_LBLTX1	0.999436	65.2294	d__Bacteria;p__Myxococcota;c__Polyangia;o__Polyangiales;f__Polyangiaceae;g__Labilithrix;s__	95.4839	6.83308	0.700455	11212095	1	1	1	1
LACSD_LDO2_LBLTX2_1	Labilithrix sp.	LACSD_LDO2_LBLTX2	1	83.2668	d__Bacteria;p__Myxococcota;c__Polyangia;o__Polyangiales;f__Polyangiaceae;g__Labilithrix;s__	92.7957	2.58065	0.667798	5519831	3	2	2	2
LACSD_LDO1_LBLTX2_2	Labilithrix sp.	LACSD_LDO1_LBLTX2	0.999462	81.831	d__Bacteria;p__Myxococcota;c__Polyangia;o__Polyangiales;f__Polyangiaceae;g__Labilithrix;s__	88.5663	1.93548	0.66665	5159921	15	2	2	2
LACSD_LDO1_LPTEAE1_1	Leptonemataceae bacterium	LACSD_LDO1_LPTEAE1	1	99.8422	d__Bacteria;p__Spirochaetota;c__Leptospirae;o__Leptospirales;f__Leptonemataceae;g__;s__	96.4706	0	0.566375	4598469	2	1	1	1
LACSD_LDO2_LPTEAE1_2	Leptonemataceae bacterium	LACSD_LDO2_LPTEAE1	0.99926	99.7838	d__Bacteria;p__Spirochaetota;c__Leptospirae;o__Leptospirales;f__Leptonemataceae;g__;s__	96.4706	0	0.56641	4618133	3	1	1	1
LACSD_LDO2_LPTEAE2_1	Leptonemataceae bacterium	LACSD_LDO2_LPTEAE2	1	98.5266	d__Bacteria;p__Spirochaetota;c__Leptospirae;o__Leptospirales;f__Leptonemataceae;g__JAEUSB01;s__JAEUSB01 sp019694685	95.2941	0	0.506139	4583733	10	1	1	1	GCA_019694685.1
LACSD_LDO1_LPTEAE2_2	Leptonemataceae bacterium	LACSD_LDO1_LPTEAE2	0.999826	80.7093	d__Bacteria;p__Spirochaetota;c__Leptospirae;o__Leptospirales;f__Leptonemataceae;g__JAEUSB01;s__JAEUSB01 sp019694685	77.6471	0	0.505492	4161698	10	1	1	1	GCA_019694685.1
LACSD_HDO2_LPTEAE3_1	Leptospiraceae bacterium	LACSD_HDO2_LPTEAE3	1	93.7974	d__Bacteria;p__Spirochaetota;c__Leptospirae;o__Leptospirales;f__Leptospiraceae;g__UBA2033;s__	91.3235	0	0.346472	5581393	119	1	1	1
LACSD_HDO3_LPTEAE3_2	Leptospiraceae bacterium	LACSD_HDO3_LPTEAE3	0.997762	93.5447	d__Bacteria;p__Spirochaetota;c__Leptospirae;o__Leptospirales;f__Leptospiraceae;g__UBA2033;s__	90.9804	0	0.346376	5797625	93	1	1	1
LACSD_HDO1_LPTEAE3_3	Leptospiraceae bacterium	LACSD_HDO1_LPTEAE3	0.996681	84.1009	d__Bacteria;p__Spirochaetota;c__Leptospirae;o__Leptospirales;f__Leptospiraceae;g__UBA2033;s__	87.6471	1.17647	0.347117	5415533	169	2	0	1
LACSD_LDO1_LPTEAE4_1	Leptospiraceae bacterium	LACSD_LDO1_LPTEAE4	1	78.1455	d__Bacteria;p__Spirochaetota;c__Leptospirae;o__Leptospirales;f__Leptospiraceae;g__JACKPC01;s__	76.9519	0	0.330375	4148713	301	3	2	1
LACSD_LDO2_MCREAE1_1	Microtrichaceae bacterium	LACSD_LDO2_MCREAE1	1	54.6928	d__Bacteria;p__Actinomycetota;c__Acidimicrobiia;o__Acidimicrobiales;f__Microtrichaceae;g__AWTP1-35;s__AWTP1-35 sp003962875	85.2612	7.26496	0.713084	3278770	76	1	1	1	GCA_020637215.1
LACSD_LDO1_MCREAE2_1	Microtrichaceae bacterium	LACSD_LDO1_MCREAE2	1	57.0311	d__Bacteria;p__Actinomycetota;c__Acidimicrobiia;o__Acidimicrobiales;f__Microtrichaceae;g__JADJBW01;s__JADJBW01 sp016703525	76.4957	4.70085	0.694861	3251413	124	1	1	1	GCA_016703525.1
LACSD_LDO2_MGSKLES1_1	Magasanikbacterales bacterium	LACSD_LDO2_MGSKLES1	1	76.7079	d__Bacteria;p__Patescibacteria;c__ABY1;o__Magasanikbacterales;f__GWA2-37-8;g__;s__	79.2135	1.1236	0.409646	1249075	1	1	1	1
LACSD_LDO1_MGSKLES1_2	Magasanikbacterales bacterium	LACSD_LDO1_MGSKLES1	0.999655	76.7079	d__Bacteria;p__Patescibacteria;c__ABY1;o__Magasanikbacterales;f__GWA2-37-8;g__;s__	79.2135	1.1236	0.40961	1249074	1	1	1	1
LACSD_LDO2_MGSKLES2_1	Magasanikbacterales bacterium	LACSD_LDO2_MGSKLES2	1	78.3586	d__Bacteria;p__Patescibacteria;c__ABY1;o__Magasanikbacterales;f__UBA922;g__UBA922;s__	80.8989	1.1236	0.418335	1040830	1	1	1	1
LACSD_LDO1_MGSKLES2_2	Magasanikbacterales bacterium	LACSD_LDO1_MGSKLES2	0.99996	78.3586	d__Bacteria;p__Patescibacteria;c__ABY1;o__Magasanikbacterales;f__UBA922;g__UBA922;s__	80.8989	1.1236	0.418336	1040844	1	1	1	1
LACSD_LDO1_MRMCO_1	Marmoricola sp.	LACSD_LDO1_MRMCO	1	95.2793	d__Bacteria;p__Actinomycetota;c__Actinomycetia;o__Propionibacteriales;f__Nocardioidaceae;g__Marmoricola;s__Marmoricola sp020636935	94.8187	0.345423	0.616674	2577933	13	0	0	0	GCA_020636935.1
LACSD_LDO2_MTPTIS_1	Methylophosphatis sp.	LACSD_LDO2_MTPTIS	1	98.4651	d__Bacteria;p__Pseudomonadota;c__Gammaproteobacteria;o__Burkholderiales;f__Rhodocyclaceae;g__Methylophosphatis;s__	98.8589	0.691563	0.64799	4337236	6	2	2	2
LACSD_LDO1_MTPTIS_2	Methylophosphatis sp.	LACSD_LDO1_MTPTIS	0.998813	73.5911	d__Bacteria;p__Pseudomonadota;c__Gammaproteobacteria;o__Burkholderiales;f__Rhodocyclaceae;g__Methylophosphatis;s__	98.8589	6.6311	0.647005	4473913	21	2	2	2
LACSD_LDO2_MVBEAE1_1	Micavibrionaceae bacterium	LACSD_LDO2_MVBEAE1	1	87.9796	d__Bacteria;p__Pseudomonadota;c__Alphaproteobacteria;o__Micavibrionales;f__Micavibrionaceae;g__UWPOB-MICAV1;s__	87.1367	0.362319	0.55183	1877827	21	0	1	1
LACSD_LDO1_MVBEAE1_2	Micavibrionaceae bacterium	LACSD_LDO1_MVBEAE1	0.998076	85.9907	d__Bacteria;p__Pseudomonadota;c__Alphaproteobacteria;o__Micavibrionales;f__Micavibrionaceae;g__UWPOB-MICAV1;s__	85.2381	0.362319	0.552875	1821364	21	0	1	1
LACSD_LDO2_MVBEAE2_1	Micavibrionaceae bacterium	LACSD_LDO2_MVBEAE2	1	92.0315	d__Bacteria;p__Pseudomonadota;c__Alphaproteobacteria;o__Micavibrionales;f__Micavibrionaceae;g__JAGNKE01;s__	94.5714	1.15942	0.545617	2669276	1	1	1	1
LACSD_LDO1_MVBEAE2_2	Micavibrionaceae bacterium	LACSD_LDO1_MVBEAE2	0.998301	92.0288	d__Bacteria;p__Pseudomonadota;c__Alphaproteobacteria;o__Micavibrionales;f__Micavibrionaceae;g__JAGNKE01;s__	94.5714	1.15942	0.545227	2636706	1	1	1	1
LACSD_HDO2_MYXCTA1_1	Myxococcota bacterium	LACSD_HDO2_MYXCTA1	1	80.5621	d__Bacteria;p__Myxococcota;c__UBA727;o__UBA727;f__G023898405;g__G023898405;s__	79.214	0	0.472175	2356141	71	1	1	1
LACSD_LDO1_MYXCTA2_1	Myxococcota bacterium	LACSD_LDO1_MYXCTA2	1	64.6719	d__Bacteria;p__Myxococcota;c__UBA796;o__UBA796;f__GCA-2862545;g__JACKER01;s__	88.1478	5.32213	0.741207	8056091	303	1	0	0
LACSD_LDO2_MYXCTA2_2	Myxococcota bacterium	LACSD_LDO2_MYXCTA2	0.994277	58.3165	d__Bacteria;p__Myxococcota;c__UBA796;o__UBA796;f__GCA-2862545;g__JACKER01;s__	80.9032	5	0.74275	7552519	228	1	1	1
LACSD_LDO1_MYXCTA3_1	Myxococcota bacterium	LACSD_LDO1_MYXCTA3	1	49.5429	d__Bacteria;p__Myxococcota;c__WYAZ01;o__WYAZ01;f__WYAZ01;g__;s__	88.5125	8.08756	0.727478	9719662	278	1	1	1
LACSD_LDO2_MYXCTA4_1	Myxococcota bacterium	LACSD_LDO2_MYXCTA4	1	46.5256	d__Bacteria;p__Myxococcota;c__WYAZ01;o__WYAZ01;f__WYAZ01;g__;s__	90.1613	9.09114	0.692159	10057686	60	2	2	3
LACSD_LDO2_MYXEAE_1	Myxococcaceae bacterium	LACSD_LDO2_MYXEAE	1	71.789	d__Bacteria;p__Myxococcota;c__Myxococcia;o__Myxococcales;f__Myxococcaceae;g__JAEUJT01;s__	86.4516	3.87097	0.621596	7439022	179	0	0	0
LACSD_LDO1_MYXEAE_2	Myxococcaceae bacterium	LACSD_LDO1_MYXEAE	0.993643	63.2086	d__Bacteria;p__Myxococcota;c__Myxococcia;o__Myxococcales;f__Myxococcaceae;g__JAEUJT01;s__	80.2407	4.51613	0.621711	6610483	254	0	0	0
LACSD_LDO2_NCTEAE_1	Nannocystaceae bacterium	LACSD_LDO2_NCTEAE	1	61.4769	d__Bacteria;p__Myxococcota;c__Polyangia;o__Nannocystales;f__Nannocystaceae;g__;s__	80.1971	4.41014	0.696428	8667802	311	2	2	2
LACSD_LDO1_NCTEAE_2	Nannocystaceae bacterium	LACSD_LDO1_NCTEAE	0.989071	59.4697	d__Bacteria;p__Myxococcota;c__Polyangia;o__Nannocystales;f__Nannocystaceae;g__;s__	76.3313	4.03226	0.695346	8446983	413	1	1	1
LACSD_LDO2_NVSBM_1	Novosphingobium sp.	LACSD_LDO2_NVSBM	1	72.2374	d__Bacteria;p__Pseudomonadota;c__Alphaproteobacteria;o__Sphingomonadales;f__Sphingomonadaceae;g__Novosphingobium;s__	82.3483	2.42321	0.666351	3279361	45	1	1	1
LACSD_LDO2_OBSTER1_1	Obscuribacter phosphatis	LACSD_LDO2_OBSTER1	1	90.8102	d__Bacteria;p__Cyanobacteriota;c__Vampirovibrionia;o__Obscuribacterales;f__Obscuribacteraceae;g__Obscuribacter;s__Obscuribacter phosphatis	90.5983	0.569801	0.489691	4562215	10	2	2	2	GCA_001899315.1
LACSD_LDO1_OBSTER1_2	Obscuribacter phosphatis	LACSD_LDO1_OBSTER1	0.998693	75.6834	d__Bacteria;p__Cyanobacteriota;c__Vampirovibrionia;o__Obscuribacterales;f__Obscuribacteraceae;g__Obscuribacter;s__Obscuribacter phosphatis	77.7778	0.997151	0.488697	3962908	20	2	2	2	GCA_001899315.1
LACSD_LDO1_OBSTER2_1	Obscuribacter sp.	LACSD_LDO1_OBSTER2	1	69.9029	d__Bacteria;p__Cyanobacteriota;c__Vampirovibrionia;o__Obscuribacterales;f__Obscuribacteraceae;g__Obscuribacter;s__Obscuribacter sp016712465	78.6325	2.5641	0.53065	5783737	207	0	1	1	GCA_016712465.1
LACSD_LDO2_OBSTER2_2	Obscuribacter sp.	LACSD_LDO2_OBSTER2	0.992237	64.7684	d__Bacteria;p__Cyanobacteriota;c__Vampirovibrionia;o__Obscuribacterales;f__Obscuribacteraceae;g__Obscuribacter;s__Obscuribacter sp016712465	76.9231	3.1339	0.529536	4898966	84	0	1	1	GCA_016712465.1
LACSD_LDO2_OPTEAE1_1	Opitutaceae bacterium	LACSD_LDO2_OPTEAE1	1	90.0746	d__Bacteria;p__Verrucomicrobiota;c__Verrucomicrobiae;o__Opitutales;f__Opitutaceae;g__UBA6669;s__	100	2.73973	0.596592	4796632	9	1	1	1
LACSD_LDO1_OPTEAE1_2	Opitutaceae bacterium	LACSD_LDO1_OPTEAE1	0.995919	82.4219	d__Bacteria;p__Verrucomicrobiota;c__Verrucomicrobiae;o__Opitutales;f__Opitutaceae;g__UBA6669;s__	98.6301	4.10959	0.597255	5225681	20	1	1	1
LACSD_LDO1_OPTEAE2_1	Opitutaceae bacterium	LACSD_LDO1_OPTEAE2	1	92.1993	d__Bacteria;p__Verrucomicrobiota;c__Verrucomicrobiae;o__Opitutales;f__Opitutaceae;g__UBA6669;s__UBA6669 sp016794625	98.9726	2.05479	0.641813	7322188	1	1	1	1	GCA_016794625.1
LACSD_LDO2_OPTEAE2_2	Opitutaceae bacterium	LACSD_LDO2_OPTEAE2	0.996974	58.2125	d__Bacteria;p__Verrucomicrobiota;c__Verrucomicrobiae;o__Opitutales;f__Opitutaceae;g__UBA6669;s__UBA6669 sp016794625	99.3151	8.90411	0.642542	7536541	3	1	1	1	GCA_016794625.1
LACSD_LDO1_OTOWIA_1	Ottowia sp.	LACSD_LDO1_OTOWIA	1	102.222	d__Bacteria;p__Pseudomonadota;c__Gammaproteobacteria;o__Burkholderiales;f__Burkholderiaceae_B;g__Ottowia;s__Ottowia sp020848515	98.9097	0	0.689429	3404265	3	1	1	1	GCA_020848515.1
LACSD_LDO2_OTOWIA_2	Ottowia sp.	LACSD_LDO2_OTOWIA	0.997791	100.508	d__Bacteria;p__Pseudomonadota;c__Gammaproteobacteria;o__Burkholderiales;f__Burkholderiaceae_B;g__Ottowia;s__Ottowia sp020848515	97.1963	0	0.690541	3313294	3	1	1	1	GCA_020848515.1
LACSD_LDO2_PCBTIA1_1	Paceibacteria bacterium	LACSD_LDO2_PCBTIA1	1	88.572	d__Bacteria;p__Patescibacteria;c__Paceibacteria;o__UBA9983_A;f__UBA9973;g__;s__	85.6322	0	0.366002	674349	2	0	1	1
LACSD_LDO1_PCBTIA1_2	Paceibacteria bacterium	LACSD_LDO1_PCBTIA1	0.994599	82.5558	d__Bacteria;p__Patescibacteria;c__Paceibacteria;o__UBA9983_A;f__UBA9973;g__;s__	86.4942	1.72414	0.365856	670299	3	0	1	2
LACSD_LDO2_PCBTIA2_1	Paceibacteria bacterium	LACSD_LDO2_PCBTIA2	1	83.874	d__Bacteria;p__Patescibacteria;c__Paceibacteria;o__UBA9983_A;f__UBA5272;g__UBA5272;s__	81.0084	0	0.259823	521440	2	0	1	1
LACSD_LDO1_PCBTIA2_2	Paceibacteria bacterium	LACSD_LDO1_PCBTIA2	0.999412	75.2684	d__Bacteria;p__Patescibacteria;c__Paceibacteria;o__UBA9983_A;f__UBA5272;g__UBA5272;s__	81.0084	1.72414	0.261304	536525	4	0	1	1
LACSD_LDO1_PCBTIA3_1	Paceibacteria bacterium	LACSD_LDO1_PCBTIA3	1	88.4395	d__Bacteria;p__Patescibacteria;c__Paceibacteria;o__UBA9983_A;f__UBA9973;g__;s__	85.4754	0	0.414057	661361	1	0	1	1
LACSD_LDO2_PCBTIA3_2	Paceibacteria bacterium	LACSD_LDO2_PCBTIA3	0.999296	88.4387	d__Bacteria;p__Patescibacteria;c__Paceibacteria;o__UBA9983_A;f__UBA9973;g__;s__	85.4754	0	0.413767	659803	1	0	1	1
LACSD_LDO2_PCBTIA4_1	Paceibacteria bacterium	LACSD_LDO2_PCBTIA4	1	87.4842	d__Bacteria;p__Patescibacteria;c__Paceibacteria;o__UBA9983_A;f__CAIRYW01;g__;s__	85.4754	0	0.375275	809879	1	1	1	1
LACSD_LDO1_PDSLES1_1	Pedosphaerales bacterium	LACSD_LDO1_PDSLES1	1	64.0813	d__Bacteria;p__Verrucomicrobiota;c__Verrucomicrobiae;o__Pedosphaerales;f__UBA9464;g__UBA6176;s__	81.3396	4.08343	0.651826	6668082	221	0	0	0
LACSD_LDO1_PHBIUM_1	Phenylobacterium sp.	LACSD_LDO1_PHBIUM	1	81.0318	d__Bacteria;p__Pseudomonadota;c__Alphaproteobacteria;o__Caulobacterales;f__Caulobacteraceae;g__Phenylobacterium;s__	78.4483	0	0.688194	3234460	45	1	1	1
LACSD_LDO2_PHBIUM_2	Phenylobacterium sp.	LACSD_LDO2_PHBIUM	0.994105	57.8015	d__Bacteria;p__Pseudomonadota;c__Alphaproteobacteria;o__Caulobacterales;f__Caulobacteraceae;g__Phenylobacterium;s__	93.8853	9.25325	0.686011	4001651	63	3	3	3
LACSD_LDO2_PHPRAE1_1	Phycisphaerae bacterium	LACSD_LDO2_PHPRAE1	1	67.4745	d__Bacteria;p__Planctomycetota;c__Phycisphaerae;o__UBA1845;f__Fen-1342;g__JACRLV01;s__	86.3636	4.54545	0.608903	5820542	88	0	1	0
LACSD_LDO2_PHPRAE2_1	Phototrophicaceae bacterium	LACSD_LDO2_PHPRAE2	1	96.0687	d__Bacteria;p__Chloroflexota;c__Anaerolineae;o__Aggregatilineales;f__Phototrophicaceae;g__CFX2;s__	93.6364	0	0.565281	7038377	4	2	2	2
LACSD_LDO2_PHSPB1_1	Phosphoribacter sp.	LACSD_LDO2_PHSPB1	1	75.3358	d__Bacteria;p__Actinomycetota;c__Actinomycetia;o__Actinomycetales;f__Dermatophilaceae;g__Phosphoribacter;s__	82.2523	2.16216	0.686797	3038096	39	0	0	0
LACSD_LDO2_PLGEAE1_1	Polyangiaceae bacterium	LACSD_LDO2_PLGEAE1	1	60.6428	d__Bacteria;p__Myxococcota;c__Polyangia;o__Polyangiales;f__Polyangiaceae;g__JANWXX01;s__	79.1603	4.19355	0.699565	9951431	246	1	1	1
LACSD_LDO1_PLGEAE1_2	Polyangiaceae bacterium	LACSD_LDO1_PLGEAE1	0.99644	58.9024	d__Bacteria;p__Myxococcota;c__Polyangia;o__Polyangiales;f__Polyangiaceae;g__JANWXX01;s__	86.6313	6.03943	0.700273	10207770	216	1	1	1
LACSD_LDO2_PLGEAE10_1	Polyangiaceae bacterium	LACSD_LDO2_PLGEAE10	1	78.0986	d__Bacteria;p__Myxococcota;c__Polyangia;o__Polyangiales;f__Polyangiaceae;g__JAHFDV01;s__	82.9677	1.29032	0.588382	4750208	71	1	1	1
LACSD_LDO2_PLGEAE2_1	Polyangiaceae bacterium	LACSD_LDO2_PLGEAE2	1	35.6978	d__Bacteria;p__Myxococcota;c__Polyangia;o__Polyangiales;f__Polyangiaceae;g__JANWXX01;s__	78.1582	9.53405	0.709654	10675578	364	0	0	0
LACSD_LDO2_PLGEAE2_1	Polyangiaceae bacterium	LACSD_LDO2_PLGEAE2	1	77.8751	d__Bacteria;p__Myxococcota;c__Polyangia;o__Polyangiales;f__Polyangiaceae;g__SXNL01;s__	94.8387	4.0553	0.718422	9660454	3	1	1	1
LACSD_LDO1_PLGEAE2_2	Polyangiaceae bacterium	LACSD_LDO1_PLGEAE2	0.999556	74.8307	d__Bacteria;p__Myxococcota;c__Polyangia;o__Polyangiales;f__Polyangiaceae;g__SXNL01;s__	94.8387	4.70046	0.718297	9732946	2	1	1	1
LACSD_LDO2_PLGEAE3_1	Polyangiaceae bacterium	LACSD_LDO2_PLGEAE3	1	65.2467	d__Bacteria;p__Myxococcota;c__Polyangia;o__Polyangiales;f__Polyangiaceae;g__CAITIQ01;s__	93.2258	6.31336	0.674011	10565204	40	1	2	1
LACSD_LDO1_PLGEAE3_2	Polyangiaceae bacterium	LACSD_LDO1_PLGEAE3	0.999242	57.5942	d__Bacteria;p__Myxococcota;c__Polyangia;o__Polyangiales;f__Polyangiaceae;g__CAITIQ01;s__	82.0968	5.50691	0.673955	10233610	83	1	2	1
LACSD_LDO1_PLGEAE4_1	Polyangiaceae bacterium	LACSD_LDO1_PLGEAE4	1	64.1356	d__Bacteria;p__Myxococcota;c__Polyangia;o__Polyangiales;f__Polyangiaceae;g__CAITIQ01;s__	94.1936	7.11982	0.713287	9032823	27	2	2	2
LACSD_LDO2_PLGEAE4_2	Polyangiaceae bacterium	LACSD_LDO2_PLGEAE4	0.996116	63.4272	d__Bacteria;p__Myxococcota;c__Polyangia;o__Polyangiales;f__Polyangiaceae;g__CAITIQ01;s__	93.871	6.90476	0.713541	8881564	8	2	2	2
LACSD_LDO1_PLGEAE5_1	Polyangiaceae bacterium	LACSD_LDO1_PLGEAE5	1	76.9204	d__Bacteria;p__Myxococcota;c__Polyangia;o__Polyangiales;f__Polyangiaceae;g__JAAFHV01;s__JAAFHV01 sp016712525	91.828	3.64055	0.695042	8458803	5	2	2	2	GCA_016712525.1
LACSD_LDO2_PLGEAE5_2	Polyangiaceae bacterium	LACSD_LDO2_PLGEAE5	0.997088	59.2486	d__Bacteria;p__Myxococcota;c__Polyangia;o__Polyangiales;f__Polyangiaceae;g__JAAFHV01;s__JAAFHV01 sp016712525	76.1664	4.07834	0.694204	7337455	2	1	1	1	GCA_016712525.1
LACSD_LDO2_PLGEAE6_1	Minicystis sp.	LACSD_LDO2_PLGEAE6	1	70.7704	d__Bacteria;p__Myxococcota;c__Polyangia;o__Polyangiales;f__Polyangiaceae;g__Minicystis;s__	86.1075	3.73272	0.714358	10856715	4	0	0	0
LACSD_LDO1_PLGEAE6_2	Minicystis sp.	LACSD_LDO1_PLGEAE6	0.999996	69.3937	d__Bacteria;p__Myxococcota;c__Polyangia;o__Polyangiales;f__Polyangiaceae;g__Minicystis;s__	95.1613	5.82949	0.714428	13263024	5	2	2	2
LACSD_LDO2_PLGEAE7_1	Polyangiaceae bacterium	LACSD_LDO2_PLGEAE7	1	61.0095	d__Bacteria;p__Myxococcota;c__Polyangia;o__Polyangiales;f__Polyangiaceae;g__JADJRH01;s__	91.2903	6.6129	0.707323	13295992	7	2	2	2
LACSD_LDO2_PLGEAE8_1	Polyangiaceae bacterium	LACSD_LDO2_PLGEAE8	1	55.6625	d__Bacteria;p__Myxococcota;c__Polyangia;o__Polyangiales;f__Polyangiaceae;g__JADJRH01;s__	85.6774	6.95852	0.699601	11177476	16	2	2	2
LACSD_LDO2_PLGEAE9_1	Polyangiaceae bacterium	LACSD_LDO2_PLGEAE9	1	69.4424	d__Bacteria;p__Myxococcota;c__Polyangia;o__Polyangiales;f__Polyangiaceae;g__JADJRH01;s__	85.6774	3.70968	0.674815	10594636	19	1	1	1
LACSD_LDO2_PLGIUM_1	Polyangium sp.	LACSD_LDO2_PLGIUM	1	49.245	d__Bacteria;p__Myxococcota;c__Polyangia;o__Polyangiales;f__Polyangiaceae;g__Polyangium;s__	88.172	9.21659	0.582988	13109017	257	2	1	1
LACSD_LDO1_PLGIUM_2	Polyangium sp.	LACSD_LDO1_PLGIUM	0.993072	37.7476	d__Bacteria;p__Myxococcota;c__Polyangia;o__Polyangiales;f__Polyangiaceae;g__Polyangium;s__	77.3349	9.67742	0.582695	12545478	284	1	1	1
LACSD_LDO2_PLGLES1_1	Polyangiales bacterium	LACSD_LDO2_PLGLES1	1	83.4381	d__Bacteria;p__Myxococcota;c__Polyangia;o__Polyangiales;f__Ga0077539;g__Ga0077539;s__	94.1936	2.81106	0.677684	9587944	3	3	3	3
LACSD_LDO1_PLGLES1_2	Polyangiales bacterium	LACSD_LDO1_PLGLES1	0.998338	79.6191	d__Bacteria;p__Myxococcota;c__Polyangia;o__Polyangiales;f__Ga0077539;g__Ga0077539;s__	90.6452	2.81106	0.677385	9327777	18	3	2	3
LACSD_LDO2_PLGLES2_1	Polyangiales bacterium	LACSD_LDO2_PLGLES2	1	70.1744	d__Bacteria;p__Myxococcota;c__Polyangia;o__Polyangiales;f__SG8-38;g__;s__	77.8817	1.93548	0.706244	5530819	216	1	1	1
LACSD_LDO2_PLGLES3_1	Polyangiales bacterium	LACSD_LDO2_PLGLES3	1	62.9023	d__Bacteria;p__Myxococcota;c__Polyangia;o__Polyangiales;f__Ga0077539;g__;s__	87.7691	5.54275	0.569999	11160407	297	1	1	1
LACSD_LDO1_PLGLES3_2	Polyangiales bacterium	LACSD_LDO1_PLGLES3	0.994214	56.0325	d__Bacteria;p__Myxococcota;c__Polyangia;o__Polyangiales;f__Ga0077539;g__;s__	86.3641	6.72555	0.569539	10758081	288	2	2	2
LACSD_LDO2_PLGLES4_1	Polyangiales bacterium	LACSD_LDO2_PLGLES4	1	79.2014	d__Bacteria;p__Myxococcota;c__Polyangia;o__Polyangiales;f__;g__;s__	89.6774	2.61649	0.679006	7230667	101	1	1	1
LACSD_LDO1_PLGLES4_2	Polyangiales bacterium	LACSD_LDO1_PLGLES4	0.998573	66.4956	d__Bacteria;p__Myxococcota;c__Polyangia;o__Polyangiales;f__;g__;s__	80.1152	3.22581	0.67898	6704302	142	1	1	1
LACSD_LDO2_PLGLES5_1	Polyangiales bacterium	LACSD_LDO2_PLGLES5	1	76.5411	d__Bacteria;p__Myxococcota;c__Polyangia;o__Polyangiales;f__Ga0077539;g__JAEUKH01;s__	77.6344	0.704045	0.723271	6351190	10	4	4	4
LACSD_LDO2_PLGLES6_1	Polyangiales bacterium	LACSD_LDO2_PLGLES6	1	66.7818	d__Bacteria;p__Myxococcota;c__Polyangia;o__Polyangiales;f__Ga0077539;g__CAISKJ01;s__	90.6452	5.21505	0.70102	13564081	9	3	3	3
LACSD_LDO2_PLGLES7_1	Polyangiales bacterium	LACSD_LDO2_PLGLES7	1	56.4016	d__Bacteria;p__Myxococcota;c__Polyangia;o__Polyangiales;f__Ga0077539;g__CAISKJ01;s__	94.8387	8.76344	0.699111	14018847	21	3	3	3
LACSD_LDO2_PLGLES8_1	Polyangiales bacterium	LACSD_LDO2_PLGLES8	1	74.9576	d__Bacteria;p__Myxococcota;c__Polyangia;o__Polyangiales;f__Ga0077539;g__CAISKJ01;s__	94.5161	4.93344	0.698277	11382370	9	4	4	4
LACSD_LDO1_PLGLES8_2	Polyangiales bacterium	LACSD_LDO1_PLGLES8	0.998884	68.1471	d__Bacteria;p__Myxococcota;c__Polyangia;o__Polyangiales;f__Ga0077539;g__CAISKJ01;s__	94.5161	6.54634	0.697808	11382483	4	4	4	4
LACSD_LDO1_PLGLES9_1	Polyangiales bacterium	LACSD_LDO1_PLGLES9	1	82.2643	d__Bacteria;p__Myxococcota;c__Polyangia;o__Polyangiales;f__Ga0077539;g__CAISKJ01;s__	95.8064	3.23093	0.73857	12838537	1	2	2	2
LACSD_LDO1_PLNTOTA1_1	Planctomycetota bacterium	LACSD_LDO1_PLNTOTA1	1	90.4624	d__Bacteria;p__Planctomycetota;c__GCA-2746535;o__GCA-2746535;f__GCA-2746535;g__;s__	93.5484	1.25448	0.330174	5193729	3	2	2	2
LACSD_LDO2_PLNTOTA1_2	Planctomycetota bacterium	LACSD_LDO2_PLNTOTA1	0.999889	90.4624	d__Bacteria;p__Planctomycetota;c__GCA-2746535;o__GCA-2746535;f__GCA-2746535;g__;s__	93.5484	1.25448	0.330149	5192553	3	2	2	2
LACSD_LDO1_PLNTOTA2_1	Planctomycetota bacterium	LACSD_LDO1_PLNTOTA2	1	69.5334	d__Bacteria;p__Planctomycetota;c__B15-G4;o__B15-G4;f__;g__;s__	92.1123	5.68182	0.627336	7089258	115	0	1	1
LACSD_LDO1_PLNTOTA3_1	Planctomycetota bacterium	LACSD_LDO1_PLNTOTA3	1	58.0381	d__Bacteria;p__Planctomycetota;c__UBA8742;o__UBA2392;f__UBA2392;g__UBA2392;s__	91.4104	7.95455	0.615616	4482539	6	1	1	1
LACSD_LDO2_PLNTOTA3_2	Planctomycetota bacterium	LACSD_LDO2_PLNTOTA3	0.995515	53.9536	d__Bacteria;p__Planctomycetota;c__UBA8742;o__UBA2392;f__UBA2392;g__UBA2392;s__	92.5468	9.09091	0.615983	4547142	3	1	1	1
LACSD_LDO1_PLNTOTA4_1	Planctomycetota bacterium	LACSD_LDO1_PLNTOTA4	1	74.2683	d__Bacteria;p__Planctomycetota;c__B15-G4;o__B15-G4;f__JADJEK01;g__JADJEK01;s__	78.8223	1.13636	0.677395	4484667	380	0	0	0
LACSD_LDO2_PLNTOTA5_1	Planctomycetota bacterium	LACSD_LDO2_PLNTOTA5	1	81.5796	d__Bacteria;p__Planctomycetota;c__UBA1135;o__UBA1135;f__GCA-002686595;g__JADJNY01;s__	91.3979	2.68817	0.713118	5847132	73	0	1	1
LACSD_LDO1_PLNTOTA5_2	Planctomycetota bacterium	LACSD_LDO1_PLNTOTA5	0.99273	42.2287	d__Bacteria;p__Planctomycetota;c__UBA1135;o__UBA1135;f__GCA-002686595;g__JADJNY01;s__	82.7586	8.62069	0.711968	5539386	123	0	1	1
LACSD_LDO2_PLNTOTA6_1	Planctomycetota bacterium	LACSD_LDO2_PLNTOTA6	1	83.2919	d__Bacteria;p__Planctomycetota;c__J058;o__J058;f__J058;g__JAMLIC01;s__	94.3182	2.90775	0.753959	10497077	6	1	1	1
LACSD_LDO1_PLNTOTA6_2	Planctomycetota bacterium	LACSD_LDO1_PLNTOTA6	0.995804	37.8054	d__Bacteria;p__Planctomycetota;c__J058;o__J058;f__J058;g__JAMLIC01;s__	82.6203	9.72594	0.751013	9827845	27	1	1	1
LACSD_LDO2_PLNTOTA7_1	Planctomycetota bacterium	LACSD_LDO2_PLNTOTA7	1	65.5385	d__Bacteria;p__Planctomycetota;c__J058;o__J058;f__J058;g__JAMLIC01;s__	75.9368	2.32975	0.751071	8307513	427	1	1	1
LACSD_LDO1_PLYGIA1_1	Polyangia bacterium	LACSD_LDO1_PLYGIA1	1	60.3909	d__Bacteria;p__Myxococcota;c__Polyangia;o__Palsa-1104;f__JAEUJZ01;g__JAEUJZ01;s__	92.9032	7.54839	0.64556	9719615	4	2	2	2
LACSD_LDO2_PLYGIA1_2	Polyangia bacterium	LACSD_LDO2_PLYGIA1	0.998554	55.6426	d__Bacteria;p__Myxococcota;c__Polyangia;o__Palsa-1104;f__JAEUJZ01;g__JAEUJZ01;s__	87.4193	7.09677	0.645664	8911588	6	2	2	2
LACSD_LDO1_PLYGIA2_1	Polyangia bacterium	LACSD_LDO1_PLYGIA2	1	65.8427	d__Bacteria;p__Myxococcota;c__Polyangia;o__Palsa-1104;f__JAEUJZ01;g__JAEUJZ01;s__	85.0323	4.53917	0.665569	7363978	29	2	2	2
LACSD_LDO2_PLYGIA2_2	Polyangia bacterium	LACSD_LDO2_PLYGIA2	0.99657	54.0705	d__Bacteria;p__Myxococcota;c__Polyangia;o__Palsa-1104;f__JAEUJZ01;g__JAEUJZ01;s__	87.0968	7.74193	0.665876	8213578	20	2	2	2
LACSD_HDO3_PLYGIA3_1	Polyangia bacterium	LACSD_HDO3_PLYGIA3	1	35.1179	d__Bacteria;p__Myxococcota;c__Polyangia;o__Palsa-1104;f__JAEUJZ01;g__;s__	76.7742	8.70968	0.690926	10493414	334	1	1	1
LACSD_LDO2_PMFEAE1_1	Promineofilaceae bacterium	LACSD_LDO2_PMFEAE1	1	71.1213	d__Bacteria;p__Chloroflexota;c__Anaerolineae;o__Promineofilales;f__Promineofilaceae;g__GCA-2699125;s__GCA-2699125 sp020848035	98.1818	6.09091	0.570842	7176367	2	1	1	1	GCA_020848035.1
LACSD_LDO1_PMFEAE1_2	Promineofilaceae bacterium	LACSD_LDO1_PMFEAE1	0.999498	71.1209	d__Bacteria;p__Chloroflexota;c__Anaerolineae;o__Promineofilales;f__Promineofilaceae;g__GCA-2699125;s__GCA-2699125 sp020848035	98.1818	6.09091	0.570875	7172459	2	1	1	1	GCA_020848035.1
LACSD_LDO2_PNTEAE1_1	Planctomycetaceae bacterium	LACSD_LDO2_PNTEAE1	1	93.3341	d__Bacteria;p__Planctomycetota;c__Planctomycetia;o__Planctomycetales;f__Planctomycetaceae;g__;s__	90.8046	0	0.611308	6181758	114	0	2	0
LACSD_LDO1_PNTEAE1_2	Planctomycetaceae bacterium	LACSD_LDO1_PNTEAE1	0.99497	87.8641	d__Bacteria;p__Planctomycetota;c__Planctomycetia;o__Planctomycetales;f__Planctomycetaceae;g__;s__	85.3933	0	0.61135	5794420	134	0	1	1
LACSD_LDO1_PNTEAE2_1	Planctomycetaceae bacterium	LACSD_LDO1_PNTEAE2	1	52.6056	d__Bacteria;p__Planctomycetota;c__Planctomycetia;o__Planctomycetales;f__Planctomycetaceae;g__JAKFVC01;s__	82.1351	6.38406	0.568407	7397568	227	0	2	1
LACSD_LDO2_PNTEAE2_2	Planctomycetaceae bacterium	LACSD_LDO2_PNTEAE2	0.99515	47.7835	d__Bacteria;p__Planctomycetota;c__Planctomycetia;o__Planctomycetales;f__Planctomycetaceae;g__JAKFVC01;s__	84.2036	7.93126	0.567787	8374077	162	0	2	0
LACSD_LDO1_PRNEAE_1	Pyrinomonadaceae bacterium	LACSD_LDO1_PRNEAE	1	46.1582	d__Bacteria;p__Acidobacteriota;c__Blastocatellia;o__Pyrinomonadales;f__Pyrinomonadaceae;g__OLB17;s__	82.6923	8.59449	0.552113	3017485	108	0	0	0
LACSD_LDO2_PRSTB1_1	Prosthecobacter sp.	LACSD_LDO2_PRSTB1	1	87.1248	d__Bacteria;p__Verrucomicrobiota;c__Verrucomicrobiae;o__Verrucomicrobiales;f__Verrucomicrobiaceae;g__Prosthecobacter;s__	99.3197	3.40136	0.609687	6659160	1	1	1	1
LACSD_LDO1_PRSTB1_2	Prosthecobacter sp.	LACSD_LDO1_PRSTB1	0.99903	86.8712	d__Bacteria;p__Verrucomicrobiota;c__Verrucomicrobiae;o__Verrucomicrobiales;f__Verrucomicrobiaceae;g__Prosthecobacter;s__	99.3197	3.40136	0.609698	6712354	3	1	1	1
LACSD_LDO2_PSDLES1_1	Pseudomonadales bacterium	LACSD_LDO2_PSDLES1	1	96.7637	d__Bacteria;p__Pseudomonadota;c__Gammaproteobacteria;o__Pseudomonadales;f__UBA7239;g__UBA7239;s__UBA7239 sp016713115	97.2222	0.740741	0.50849	2452810	1	2	2	2	GCA_016713115.1
LACSD_LDO1_PSDLES1_2	Pseudomonadales bacterium	LACSD_LDO1_PSDLES1	0.998819	96.6468	d__Bacteria;p__Pseudomonadota;c__Gammaproteobacteria;o__Pseudomonadales;f__UBA7239;g__UBA7239;s__UBA7239 sp016713115	97.0988	0.740741	0.507896	2489419	1	2	2	2	GCA_016713115.1
LACSD_LDO2_PSDLES2_1	Pseudomonadales bacterium	LACSD_LDO2_PSDLES2	1	93.5346	d__Bacteria;p__Pseudomonadota;c__Gammaproteobacteria;o__Pseudomonadales;f__UBA7239;g__;s__	97.5189	1.57407	0.537099	2743321	3	2	2	2
LACSD_LDO1_PSDLES2_2	Pseudomonadales bacterium	LACSD_LDO1_PSDLES2	0.995449	87.8271	d__Bacteria;p__Pseudomonadota;c__Gammaproteobacteria;o__Pseudomonadales;f__UBA7239;g__;s__	86.9753	0.462963	0.53514	2392603	2	2	2	2
LACSD_LDO2_PSDLES3_1	Pseudomonadales bacterium	LACSD_LDO2_PSDLES3	1	90.5689	d__Bacteria;p__Pseudomonadota;c__Gammaproteobacteria;o__Pseudomonadales;f__UBA5518;g__UBA5518;s__UBA5518 sp024234165	92.951	0.864198	0.644338	3627951	19	1	1	1	GCA_024234165.1
LACSD_LDO2_PYCLES1_1	Phycisphaerales bacterium	LACSD_LDO2_PYCLES1	1	98.3363	d__Bacteria;p__Planctomycetota;c__Phycisphaerae;o__Phycisphaerales;f__UBA1924;g__UBA4658;s__	95.4545	0	0.648891	3958468	11	1	1	1
LACSD_LDO1_PYCLES1_2	Phycisphaerales bacterium	LACSD_LDO1_PYCLES1	0.999687	52.5205	d__Bacteria;p__Planctomycetota;c__Phycisphaerae;o__Phycisphaerales;f__UBA1924;g__UBA4658;s__	89.4886	7.95455	0.648509	3899673	21	1	1	1
LACSD_LDO1_PYCLES2_1	Phycisphaerales bacterium	LACSD_LDO1_PYCLES2	1	96.513	d__Bacteria;p__Planctomycetota;c__Phycisphaerae;o__Phycisphaerales;f__UBA1924;g__UBA2396;s__	93.75	0	0.638284	3380358	25	0	1	1
LACSD_LDO2_PYCLES2_2	Phycisphaerales bacterium	LACSD_LDO2_PYCLES2	0.998383	74.0133	d__Bacteria;p__Planctomycetota;c__Phycisphaerae;o__Phycisphaerales;f__UBA1924;g__UBA2396;s__	94.2392	4.54545	0.638312	3492725	53	0	1	1
LACSD_LDO2_PYCLES3_1	Phycisphaerales bacterium	LACSD_LDO2_PYCLES3	1	63.6786	d__Bacteria;p__Planctomycetota;c__Phycisphaerae;o__Phycisphaerales;f__UBA1924;g__JADLCX01;s__	76.6699	2.86738	0.650718	3893076	145	1	1	1
LACSD_LDO1_PYCLES4_1	Phycisphaerales bacterium	LACSD_LDO1_PYCLES4	1	92.8364	d__Bacteria;p__Planctomycetota;c__Phycisphaerae;o__Phycisphaerales;f__UBA1924;g__JAHBWV01;s__	95.4545	1.13636	0.673706	3894507	6	1	1	1
LACSD_LDO2_PYCLES4_2	Phycisphaerales bacterium	LACSD_LDO2_PYCLES4	0.999343	88.2688	d__Bacteria;p__Planctomycetota;c__Phycisphaerae;o__Phycisphaerales;f__UBA1924;g__JAHBWV01;s__	85.2273	0	0.673937	3399764	6	1	1	1
LACSD_HDO2_PYCLES4_3	Phycisphaerales bacterium	LACSD_HDO2_PYCLES4	0.997605	79.3132	d__Bacteria;p__Planctomycetota;c__Phycisphaerae;o__Phycisphaerales;f__UBA1924;g__JAHBWV01;s__	76.865	0	0.673766	3365188	71	1	1	1
LACSD_LDO2_PYCLES5_1	Phycisphaerales bacterium	LACSD_LDO2_PYCLES5	1	89.5711	d__Bacteria;p__Planctomycetota;c__Phycisphaerae;o__Phycisphaerales;f__UBA1924;g__JADLCM01;s__	87.0655	0	0.678329	3292454	56	1	1	1
LACSD_LDO1_PYCLES5_2	Phycisphaerales bacterium	LACSD_LDO1_PYCLES5	0.998198	87.8045	d__Bacteria;p__Planctomycetota;c__Phycisphaerae;o__Phycisphaerales;f__UBA1924;g__JADLCM01;s__	85.2273	0	0.678555	3297084	45	1	1	1
LACSD_LDO1_PYCLES6_1	Phycisphaerales bacterium	LACSD_LDO1_PYCLES6	1	101.097	d__Bacteria;p__Planctomycetota;c__Phycisphaerae;o__Phycisphaerales;f__UBA1924;g__JABWBC01;s__JABWBC01 sp013360695	98.8636	0	0.665289	4358352	3	0	1	1	GCA_013360695.1
LACSD_LDO1_PYCLES7_1	Phycisphaerales bacterium	LACSD_LDO1_PYCLES7	1	94.3686	d__Bacteria;p__Planctomycetota;c__Phycisphaerae;o__Phycisphaerales;f__UBA1924;g__F1-120-MAGs238;s__	97.7273	1.13636	0.599152	3777343	1	1	1	1
LACSD_LDO2_RBRIV1_1	Rubrivivax sp.	LACSD_LDO2_RBRIV1	1	81.277	d__Bacteria;p__Pseudomonadota;c__Gammaproteobacteria;o__Burkholderiales;f__Burkholderiaceae_B;g__Rubrivivax;s__	86.2928	1.42412	0.717304	4510327	4	1	1	1
LACSD_LDO1_RBRIV2_1	Rubrivivax sp.	LACSD_LDO1_RBRIV2	1	62.8935	d__Bacteria;p__Pseudomonadota;c__Gammaproteobacteria;o__Burkholderiales;f__Burkholderiaceae_B;g__Rubrivivax;s__	86.1994	5.3271	0.714288	6451400	38	2	1	2
LACSD_LDO2_RBRIV3_1	Rubrivivax sp.	LACSD_LDO2_RBRIV3	1	48.9423	d__Bacteria;p__Pseudomonadota;c__Gammaproteobacteria;o__Burkholderiales;f__Burkholderiaceae_B;g__Rubrivivax;s__Rubrivivax sp016716535	80.81	7.37539	0.714262	5141856	134	0	0	0	GCA_016716535.1
LACSD_LDO1_RBRIV4_1	Rubrivivax sp.	LACSD_LDO1_RBRIV4	1	98.2233	d__Bacteria;p__Pseudomonadota;c__Gammaproteobacteria;o__Burkholderiales;f__Burkholderiaceae_B;g__Rubrivivax;s__	99.1433	0.88785	0.698216	6186684	2	1	1	1
LACSD_LDO2_RBRIV4_2	Rubrivivax sp.	LACSD_LDO2_RBRIV4	0.999196	96.7731	d__Bacteria;p__Pseudomonadota;c__Gammaproteobacteria;o__Burkholderiales;f__Burkholderiaceae_B;g__Rubrivivax;s__	99.1433	1.19938	0.698295	6220684	4	1	1	1
LACSD_LDO1_RBRIV5_1	Rubrivivax sp.	LACSD_LDO1_RBRIV5	1	99.412	d__Bacteria;p__Pseudomonadota;c__Gammaproteobacteria;o__Burkholderiales;f__Burkholderiaceae_B;g__Rubrivivax;s__	99.0654	0.623053	0.704698	6181509	1	1	1	1
LACSD_HDO1_RBRIV5_2	Rubrivivax sp.	LACSD_HDO1_RBRIV5	0.996224	81.5008	d__Bacteria;p__Pseudomonadota;c__Gammaproteobacteria;o__Burkholderiales;f__Burkholderiaceae_B;g__Rubrivivax;s__	90.7231	2.36104	0.703696	6244433	95	1	1	1
LACSD_HDO3_RBRIV5_3	Rubrivivax sp.	LACSD_HDO3_RBRIV5	0.995855	75.5387	d__Bacteria;p__Pseudomonadota;c__Gammaproteobacteria;o__Burkholderiales;f__Burkholderiaceae_B;g__Rubrivivax;s__	87.2819	2.84268	0.70153	5972873	121	1	1	1
LACSD_HDO2_RBRIV5_4	Rubrivivax sp.	LACSD_HDO2_RBRIV5	0.997271	54.9663	d__Bacteria;p__Pseudomonadota;c__Gammaproteobacteria;o__Burkholderiales;f__Burkholderiaceae_B;g__Rubrivivax;s__	90.1986	7.72586	0.706539	5728115	69	2	2	3
LACSD_LDO2_RBRIV6_1	Rubrivivax sp.	LACSD_LDO2_RBRIV6	1	86.054	d__Bacteria;p__Pseudomonadota;c__Gammaproteobacteria;o__Burkholderiales;f__Burkholderiaceae_B;g__Rubrivivax;s__	83.6916	0	0.714168	6433230	3	1	1	1
LACSD_LDO2_RBRIV7_1	Rubrivivax sp.	LACSD_LDO2_RBRIV7	1	64.4635	d__Bacteria;p__Pseudomonadota;c__Gammaproteobacteria;o__Burkholderiales;f__Burkholderiaceae_B;g__Rubrivivax;s__	93.2243	6.25	0.684349	5394541	14	2	2	2
LACSD_LDO1_RDCEAE1_1	Rhodocyclaceae bacterium	LACSD_LDO1_RDCEAE1	1	91.6149	d__Bacteria;p__Pseudomonadota;c__Gammaproteobacteria;o__Burkholderiales;f__Rhodocyclaceae;g__;s__	97.0736	1.89315	0.650905	4803686	2	2	2	2
LACSD_LDO2_RDCEAE1_2	Rhodocyclaceae bacterium	LACSD_LDO2_RDCEAE1	0.999017	89.8831	d__Bacteria;p__Pseudomonadota;c__Gammaproteobacteria;o__Burkholderiales;f__Rhodocyclaceae;g__;s__	97.0044	2.30809	0.650201	4851736	2	2	2	2
LACSD_LDO1_RDCEAE2_1	Rhodocyclaceae bacterium	LACSD_LDO1_RDCEAE2	1	100.026	d__Bacteria;p__Pseudomonadota;c__Gammaproteobacteria;o__Burkholderiales;f__Rhodocyclaceae;g__SSSZ01;s__	98.3412	0.331754	0.648181	3725860	1	0	2	2
LACSD_LDO2_RDCEAE2_2	Rhodocyclaceae bacterium	LACSD_LDO2_RDCEAE2	0.999986	100.026	d__Bacteria;p__Pseudomonadota;c__Gammaproteobacteria;o__Burkholderiales;f__Rhodocyclaceae;g__SSSZ01;s__	98.3412	0.331754	0.648184	3724422	1	0	2	2
LACSD_LDO1_RDCEAE3_1	Rhodocyclaceae bacterium	LACSD_LDO1_RDCEAE3	1	98.1422	d__Bacteria;p__Pseudomonadota;c__Gammaproteobacteria;o__Burkholderiales;f__Rhodocyclaceae;g__SSSZ01;s__SSSZ01 sp009469665	95.7346	0.078989	0.650136	3455059	17	0	2	2	GCA_009469665.1
LACSD_LDO2_RDCEAE3_2	Rhodocyclaceae bacterium	LACSD_LDO2_RDCEAE3	0.998349	91.386	d__Bacteria;p__Pseudomonadota;c__Gammaproteobacteria;o__Burkholderiales;f__Rhodocyclaceae;g__SSSZ01;s__SSSZ01 sp009469665	88.1517	0	0.647715	3469889	5	0	1	1	GCA_009469665.1
LACSD_LDO2_RDCEAE4_1	Sterolibacterium sp.	LACSD_LDO2_RDCEAE4	0.999999	82.8972	d__Bacteria;p__Pseudomonadota;c__Gammaproteobacteria;o__Burkholderiales;f__Rhodocyclaceae;g__Sterolibacterium;s__	81.3578	0	0.599168	2303946	35	0	1	1
LACSD_LDO1_RDCEAE5_1	Rhodocyclaceae bacterium	LACSD_LDO1_RDCEAE5	1	91.7775	d__Bacteria;p__Pseudomonadota;c__Gammaproteobacteria;o__Burkholderiales;f__Rhodocyclaceae;g__AWTP1-18;s__	94.5107	0.93361	0.626689	3539871	19	1	1	1
LACSD_LDO2_RDTLES_1	Rhodothermales bacterium	LACSD_LDO2_RDTLES	1	82.0764	d__Bacteria;p__Bacteroidota;c__Rhodothermia;o__Rhodothermales;f__UBA2364;g__UBA2364;s__	96.4481	3.55191	0.461953	4771386	4	1	1	1
LACSD_LDO2_RFXEAE_1	Roseiflexaceae bacterium	LACSD_LDO2_RFXEAE	1	85.8807	d__Bacteria;p__Chloroflexota;c__Chloroflexia;o__Chloroflexales;f__Roseiflexaceae;g__;s__	99.0566	3.33333	0.533165	6987883	1	0	3	2
LACSD_LDO1_RFXEAE_2	Roseiflexaceae bacterium	LACSD_LDO1_RFXEAE	0.998541	85.8784	d__Bacteria;p__Chloroflexota;c__Chloroflexia;o__Chloroflexales;f__Roseiflexaceae;g__;s__	99.0566	3.33333	0.532966	6916746	1	0	3	2
LACSD_LDO2_RGBTER_1	Rugosibacter sp.	LACSD_LDO2_RGBTER	1	97.3778	d__Bacteria;p__Pseudomonadota;c__Gammaproteobacteria;o__Burkholderiales;f__Rhodocyclaceae;g__Rugosibacter;s__Rugosibacter sp023257495	94.5366	0	0.543508	2398327	14	1	1	1	GCA_023257495.1
LACSD_LDO1_RGBTER_2	Rugosibacter sp.	LACSD_LDO1_RGBTER	0.997614	87.7547	d__Bacteria;p__Pseudomonadota;c__Gammaproteobacteria;o__Burkholderiales;f__Rhodocyclaceae;g__Rugosibacter;s__Rugosibacter sp023257495	84.8893	0	0.544736	2146365	13	1	1	1	GCA_023257495.1
LACSD_LDO2_RHCEAE1_1	Rhabdochlamydiaceae bacterium	LACSD_LDO2_RHCEAE1	1	94.8581	d__Bacteria;p__Chlamydiota;c__Chlamydiia;o__Chlamydiales;f__Rhabdochlamydiaceae;g__PALSA-1444;s__	95.1013	0.675676	0.435419	1659959	1	1	1	1
LACSD_LDO1_RHCEAE1_2	Rhabdochlamydiaceae bacterium	LACSD_LDO1_RHCEAE1	0.998034	52.2619	d__Bacteria;p__Chlamydiota;c__Chlamydiia;o__Chlamydiales;f__Rhabdochlamydiaceae;g__PALSA-1444;s__	93.0743	8.78378	0.428916	1859519	9	1	1	1
LACSD_HDO2_RKTEAE1_1	Rickettsiaceae bacterium	LACSD_HDO2_RKTEAE1	1	96.2178	d__Bacteria;p__Pseudomonadota;c__Alphaproteobacteria;o__Rickettsiales;f__Rickettsiaceae;g__GCA-2402195;s__	97.8673	0.947867	0.34345	1246466	1	1	1	1
LACSD_HDO1_RKTEAE1_2	Rickettsiaceae bacterium	LACSD_HDO1_RKTEAE1	0.999992	96.2178	d__Bacteria;p__Pseudomonadota;c__Alphaproteobacteria;o__Rickettsiales;f__Rickettsiaceae;g__GCA-2402195;s__	97.8673	0.947867	0.34345	1246451	1	1	1	1
LACSD_HDO3_RKTEAE1_3	Rickettsiaceae bacterium	LACSD_HDO3_RKTEAE1	0.999984	95.9778	d__Bacteria;p__Pseudomonadota;c__Alphaproteobacteria;o__Rickettsiales;f__Rickettsiaceae;g__GCA-2402195;s__	97.6303	0.947867	0.343446	1246470	1	1	1	1
LACSD_LDO2_RKTLES1_1	Rickettsiales bacterium	LACSD_LDO2_RKTLES1	1	102.11	d__Bacteria;p__Pseudomonadota;c__Alphaproteobacteria;o__Rickettsiales;f__SXRF01;g__JAJTHB01;s__	98.9011	0	0.481108	2086642	1	1	1	1
LACSD_LDO1_RKTLES1_2	Rickettsiales bacterium	LACSD_LDO1_RKTLES1	0.999996	102.11	d__Bacteria;p__Pseudomonadota;c__Alphaproteobacteria;o__Rickettsiales;f__SXRF01;g__JAJTHB01;s__	98.9011	0	0.481108	2086640	1	1	1	1
LACSD_LDO2_RKTLES2_1	Rickettsiales bacterium	LACSD_LDO2_RKTLES2	1	71.4355	d__Bacteria;p__Pseudomonadota;c__Alphaproteobacteria;o__Rickettsiales;f__SXRF01;g__;s__	75.2688	1.07527	0.526233	1610956	22	0	1	0
LACSD_LDO1_RSPEAE_1	Rhodospirillaceae bacterium	LACSD_LDO1_RSPEAE	1	66.4425	d__Bacteria;p__Pseudomonadota;c__Alphaproteobacteria;o__Rhodospirillales;f__Rhodospirillaceae;g__JAIBCD01;s__	88.3914	5.47264	0.622592	4141349	48	1	1	1
LACSD_LDO2_SCHLES1_1	Saccharimonadales bacterium	LACSD_LDO2_SCHLES1	1	77.9955	d__Bacteria;p__Patescibacteria;c__Saccharimonadia;o__Saccharimonadales;f__AWTP1-31;g__AWTP1-31;s__AWTP1-31 sp003962975	75.9259	0	0.466303	1073889	1	1	1	1	GCA_003962975.1
LACSD_LDO2_SCHLES2_1	Saccharimonadia bacterium	LACSD_LDO2_SCHLES2	1	75.5953	d__Bacteria;p__Patescibacteria;c__Saccharimonadia;o__CAILAD01;f__GCA-016700035;g__JADZGC01;s__	78.5148	0.990099	0.491909	934429	1	1	1	1
LACSD_LDO1_SDTEAE_1	Sedimenticolaceae bacterium	LACSD_LDO1_SDTEAE	1	79.6166	d__Bacteria;p__Pseudomonadota;c__Gammaproteobacteria;o__Chromatiales;f__Sedimenticolaceae;g__;s__	89.1868	3.04598	0.606912	4215539	11	1	1	1
LACSD_LDO2_SDTEAE_2	Sedimenticolaceae bacterium	LACSD_LDO2_SDTEAE	0.992596	77.9326	d__Bacteria;p__Pseudomonadota;c__Gammaproteobacteria;o__Chromatiales;f__Sedimenticolaceae;g__;s__	96.0259	5.02874	0.607072	4692824	4	1	1	1
LACSD_LDO1_SLFTL_1	Sulfuritalea sp.	LACSD_LDO1_SLFTL	1	98.3557	d__Bacteria;p__Pseudomonadota;c__Gammaproteobacteria;o__Burkholderiales;f__Rhodocyclaceae;g__Sulfuritalea;s__	97.3029	0.466805	0.666874	4075786	2	1	2	2
LACSD_LDO2_SLFTL_2	Sulfuritalea sp.	LACSD_LDO2_SLFTL	0.999333	58.7385	d__Bacteria;p__Pseudomonadota;c__Gammaproteobacteria;o__Burkholderiales;f__Rhodocyclaceae;g__Sulfuritalea;s__	97.3029	8.83472	0.666638	4194458	2	1	2	2
LACSD_LDO2_SMLEIA1_1	Sumerlaeia bacterium	LACSD_LDO2_SMLEIA1	1	91.2165	d__Bacteria;p__Sumerlaeota;c__Sumerlaeia;o__SLMS01;f__JAHLLQ01;g__JAJFLJ01;s__	100	2.43446	0.674414	4474615	3	1	1	1
LACSD_LDO1_SMLEIA1_2	Sumerlaeia bacterium	LACSD_LDO1_SMLEIA1	0.998904	78.4397	d__Bacteria;p__Sumerlaeota;c__Sumerlaeia;o__SLMS01;f__JAHLLQ01;g__JAJFLJ01;s__	100	5.05618	0.674833	4614064	15	1	1	1
LACSD_LDO1_SMLEIA2_1	Sumerlaeia bacterium	LACSD_LDO1_SMLEIA2	1	84.7326	d__Bacteria;p__Sumerlaeota;c__Sumerlaeia;o__SLMS01;f__SLMS01;g__JADZDZ01;s__JADZDZ01 sp020850785	98.9011	3.47985	0.598846	3866750	2	2	2	2	GCA_020850785.1
LACSD_LDO2_SMLEIA2_2	Sumerlaeia bacterium	LACSD_LDO2_SMLEIA2	0.999817	79.2593	d__Bacteria;p__Sumerlaeota;c__Sumerlaeia;o__SLMS01;f__SLMS01;g__JADZDZ01;s__JADZDZ01 sp020850785	93.4066	3.47985	0.599392	3360296	3	2	3	3	GCA_020850785.1
LACSD_LDO1_SMLEIA3_1	Sumerlaeia bacterium	LACSD_LDO1_SMLEIA3	1	89.748	d__Bacteria;p__Sumerlaeota;c__Sumerlaeia;o__SLMS01;f__SLMS01;g__JADZDZ01;s__	98.3517	2.1978	0.640479	5817277	2	2	2	2
LACSD_LDO2_SNDEAE_1	Sandaracinaceae bacterium	LACSD_LDO2_SNDEAE	1	78.6604	d__Bacteria;p__Myxococcota;c__Polyangia;o__Polyangiales;f__Sandaracinaceae;g__;s__	82.9785	1.42857	0.6931	4944113	111	1	1	1
LACSD_LDO1_SNDEAE_2	Sandaracinaceae bacterium	LACSD_LDO1_SNDEAE	0.993825	52.8971	d__Bacteria;p__Myxococcota;c__Polyangia;o__Polyangiales;f__Sandaracinaceae;g__;s__	79.5591	5.87558	0.691673	5183947	216	1	1	1
LACSD_LDO1_SPREAE1_1	Saprospiraceae bacterium	LACSD_LDO1_SPREAE1	1	93.9083	d__Bacteria;p__Bacteroidota;c__Bacteroidia;o__Chitinophagales;f__Saprospiraceae;g__OLB8;s__OLB8 sp001567405	98.0198	1.48515	0.412799	3801961	1	2	2	2	GCA_013414645.1
LACSD_LDO2_SPREAE1_2	Saprospiraceae bacterium	LACSD_LDO2_SPREAE1	0.998295	93.6555	d__Bacteria;p__Bacteroidota;c__Bacteroidia;o__Chitinophagales;f__Saprospiraceae;g__OLB8;s__OLB8 sp001567405	97.7723	1.48515	0.412704	3756002	1	2	2	2	GCA_013414645.1
LACSD_LDO2_SPREAE10_1	Saprospiraceae bacterium	LACSD_LDO2_SPREAE10	1	74.2394	d__Bacteria;p__Bacteroidota;c__Bacteroidia;o__Chitinophagales;f__Saprospiraceae;g__M3007;s__	76.5567	0.742574	0.491885	3885051	124	1	1	1
LACSD_LDO2_SPREAE11_1	Saprospiraceae bacterium	LACSD_LDO2_SPREAE11	1	84.6587	d__Bacteria;p__Bacteroidota;c__Bacteroidia;o__Chitinophagales;f__Saprospiraceae;g__M3007;s__	90.5941	1.9802	0.495355	5564105	123	1	1	1
LACSD_LDO1_SPREAE11_2	Saprospiraceae bacterium	LACSD_LDO1_SPREAE11	0.993308	78.2535	d__Bacteria;p__Bacteroidota;c__Bacteroidia;o__Chitinophagales;f__Saprospiraceae;g__M3007;s__	75.8418	0	0.495372	4680810	134	1	1	1
LACSD_LDO2_SPREAE12_1	Saprospiraceae bacterium	LACSD_LDO2_SPREAE12	1	53.1519	d__Bacteria;p__Bacteroidota;c__Bacteroidia;o__Chitinophagales;f__Saprospiraceae;g__M3007;s__	76.8977	5.68482	0.5486	4756939	162	0	0	0
LACSD_LDO2_SPREAE13_1	Saprospiraceae bacterium	LACSD_LDO2_SPREAE13	1	92.9777	d__Bacteria;p__Bacteroidota;c__Bacteroidia;o__Chitinophagales;f__Saprospiraceae;g__JADKBO01;s__	98.5148	1.9802	0.421371	4901854	3	2	2	2
LACSD_LDO1_SPREAE13_2	Saprospiraceae bacterium	LACSD_LDO1_SPREAE13	0.991439	73.1052	d__Bacteria;p__Bacteroidota;c__Bacteroidia;o__Chitinophagales;f__Saprospiraceae;g__JADKBO01;s__	96.0396	6.43564	0.422158	4738857	5	2	2	2
LACSD_LDO1_SPREAE14_1	Saprospiraceae bacterium	LACSD_LDO1_SPREAE14	1	69.531	d__Bacteria;p__Bacteroidota;c__Bacteroidia;o__Chitinophagales;f__Saprospiraceae;g__OLB9;s__	95.5446	6.93069	0.35912	4257983	10	2	2	2
LACSD_LDO2_SPREAE15_1	Saprospiraceae bacterium	LACSD_LDO2_SPREAE15	1	77.3858	d__Bacteria;p__Bacteroidota;c__Bacteroidia;o__Chitinophagales;f__Saprospiraceae;g__M3007;s__	83.1958	1.73267	0.467443	4483411	114	1	0	1
LACSD_LDO1_SPREAE16_1	Saprospiraceae bacterium	LACSD_LDO1_SPREAE16	1	100.327	d__Bacteria;p__Bacteroidota;c__Bacteroidia;o__Chitinophagales;f__Saprospiraceae;g__JAEUUM01;s__JAEUUM01 sp019694295	99.5049	0.49505	0.403421	3607163	1	2	2	2	GCA_019694295.1
LACSD_LDO2_SPREAE16_2	Saprospiraceae bacterium	LACSD_LDO2_SPREAE16	0.99872	100.327	d__Bacteria;p__Bacteroidota;c__Bacteroidia;o__Chitinophagales;f__Saprospiraceae;g__JAEUUM01;s__JAEUUM01 sp019694295	99.5049	0.49505	0.403232	3608137	1	2	2	2	GCA_019694295.1
LACSD_LDO2_SPREAE17_1	Saprospiraceae bacterium	LACSD_LDO2_SPREAE17	1	99.8179	d__Bacteria;p__Bacteroidota;c__Bacteroidia;o__Chitinophagales;f__Saprospiraceae;g__UBA3362;s__UBA3362 sp016710235	99.0099	0.49505	0.380715	3575785	3	1	2	1	GCA_016710235.1
LACSD_LDO1_SPREAE17_2	Saprospiraceae bacterium	LACSD_LDO1_SPREAE17	0.99732	96.5277	d__Bacteria;p__Bacteroidota;c__Bacteroidia;o__Chitinophagales;f__Saprospiraceae;g__UBA3362;s__UBA3362 sp016710235	98.5148	0.990099	0.380161	3586231	5	1	2	1	GCA_016710235.1
LACSD_LDO1_SPREAE18_1	Saprospiraceae bacterium	LACSD_LDO1_SPREAE18	1	72.3649	d__Bacteria;p__Bacteroidota;c__Bacteroidia;o__Chitinophagales;f__Saprospiraceae;g__OLB9;s__OLB9 sp016713025	90.099	3.9604	0.372016	5506131	41	2	1	1	GCA_016713025.1
LACSD_LDO1_SPREAE19_1	Saprospiraceae bacterium	LACSD_LDO1_SPREAE19	1	50.9897	d__Bacteria;p__Bacteroidota;c__Bacteroidia;o__Chitinophagales;f__Saprospiraceae;g__JADJVK01;s__	77.9538	6.43564	0.316074	3348280	127	3	2	2
LACSD_LDO2_SPREAE3_1	Saprospiraceae bacterium	LACSD_LDO2_SPREAE3	1	70.1243	d__Bacteria;p__Bacteroidota;c__Bacteroidia;o__Chitinophagales;f__Saprospiraceae;g__JABWBR01;s__	86.7003	4.54545	0.500885	5698708	117	1	2	1
LACSD_LDO1_SPREAE3_2	Saprospiraceae bacterium	LACSD_LDO1_SPREAE3	0.988702	54.2974	d__Bacteria;p__Bacteroidota;c__Bacteroidia;o__Chitinophagales;f__Saprospiraceae;g__JABWBR01;s__	78.5353	6.56566	0.504345	4955669	141	1	1	1
LACSD_LDO2_SPREAE4_1	Saprospiraceae bacterium	LACSD_LDO2_SPREAE4	1	58.8524	d__Bacteria;p__Bacteroidota;c__Bacteroidia;o__Chitinophagales;f__Saprospiraceae;g__JADJPL01;s__	83.8636	6.06061	0.520419	3985488	131	2	1	2
LACSD_LDO1_SPREAE5_1	Saprospiraceae bacterium	LACSD_LDO1_SPREAE5	1	94.7009	d__Bacteria;p__Bacteroidota;c__Bacteroidia;o__Chitinophagales;f__Saprospiraceae;g__M3007;s__	98.0198	1.23762	0.503274	5735178	18	2	2	2
LACSD_LDO2_SPREAE5_2	Saprospiraceae bacterium	LACSD_LDO2_SPREAE5	0.99924	80.0216	d__Bacteria;p__Bacteroidota;c__Bacteroidia;o__Chitinophagales;f__Saprospiraceae;g__M3007;s__	82.2391	1.0101	0.502724	4822289	20	1	2	1
LACSD_LDO1_SPREAE6_1	Saprospiraceae bacterium	LACSD_LDO1_SPREAE6	1	90.3766	d__Bacteria;p__Bacteroidota;c__Bacteroidia;o__Chitinophagales;f__Saprospiraceae;g__M3007;s__	97.5247	1.87019	0.505586	10219171	10	2	2	2
LACSD_LDO1_SPREAE7_1	Saprospiraceae bacterium	LACSD_LDO1_SPREAE7	1	73.9403	d__Bacteria;p__Bacteroidota;c__Bacteroidia;o__Chitinophagales;f__Saprospiraceae;g__M3007;s__	81.5182	2.22772	0.465087	5266963	155	1	1	1
LACSD_LDO2_SPREAE7_2	Saprospiraceae bacterium	LACSD_LDO2_SPREAE7	0.99296	62.2624	d__Bacteria;p__Bacteroidota;c__Bacteroidia;o__Chitinophagales;f__Saprospiraceae;g__M3007;s__	86.9967	6.68317	0.466014	6003996	167	2	2	2
LACSD_LDO2_SPREAE8_1	Saprospiraceae bacterium	LACSD_LDO2_SPREAE8	1	76.9284	d__Bacteria;p__Bacteroidota;c__Bacteroidia;o__Chitinophagales;f__Saprospiraceae;g__M3007;s__	91.0891	3.71287	0.51584	7864853	140	1	1	1
LACSD_LDO1_SPREAE8_2	Saprospiraceae bacterium	LACSD_LDO1_SPREAE8	0.989656	39.8722	d__Bacteria;p__Bacteroidota;c__Bacteroidia;o__Chitinophagales;f__Saprospiraceae;g__M3007;s__	78.5478	8.91089	0.518424	7354424	247	1	1	0
LACSD_LDO1_SPREAE9_1	Saprospiraceae bacterium	LACSD_LDO1_SPREAE9	1	100.542	d__Bacteria;p__Bacteroidota;c__Bacteroidia;o__Chitinophagales;f__Saprospiraceae;g__M3007;s__M3007 sp020849825	98.7624	0.330033	0.547588	5821383	1	2	2	2	GCA_020849825.1
LACSD_LDO2_SPREAE9_2	Saprospiraceae bacterium	LACSD_LDO2_SPREAE9	0.999234	100.541	d__Bacteria;p__Bacteroidota;c__Bacteroidia;o__Chitinophagales;f__Saprospiraceae;g__M3007;s__M3007 sp020849825	98.7624	0.330033	0.547747	5809294	1	2	2	2	GCA_020849825.1
LACSD_LDO2_STBEAE1_1	Steroidobacteraceae bacterium	LACSD_LDO2_STBEAE1	1	89.6062	d__Bacteria;p__Pseudomonadota;c__Gammaproteobacteria;o__Steroidobacterales;f__Steroidobacteraceae;g__RPQJ01;s__	97.806	2.30978	0.685923	3924260	1	1	1	1
LACSD_LDO1_STBEAE1_2	Steroidobacteraceae bacterium	LACSD_LDO1_STBEAE1	0.999346	88.7067	d__Bacteria;p__Pseudomonadota;c__Gammaproteobacteria;o__Steroidobacterales;f__Steroidobacteraceae;g__RPQJ01;s__	97.806	2.49094	0.68584	3931543	1	1	1	1
LACSD_LDO1_STBEAE2_1	Steroidobacteraceae bacterium	LACSD_LDO1_STBEAE2	1	77.1775	d__Bacteria;p__Pseudomonadota;c__Gammaproteobacteria;o__Steroidobacterales;f__Steroidobacteraceae;g__;s__	95.4969	3.99758	0.687199	3660376	33	1	1	1
LACSD_LDO2_STBEAE3_1	Steroidobacteraceae bacterium	LACSD_LDO2_STBEAE3	1	82.7661	d__Bacteria;p__Pseudomonadota;c__Gammaproteobacteria;o__Steroidobacterales;f__Steroidobacteraceae;g__UBA964;s__	96.9203	3.5628	0.711486	5218336	1	1	1	1
LACSD_LDO1_STBEAE3_2	Steroidobacteraceae bacterium	LACSD_LDO1_STBEAE3	0.99985	82.0011	d__Bacteria;p__Pseudomonadota;c__Gammaproteobacteria;o__Steroidobacterales;f__Steroidobacteraceae;g__UBA964;s__	96.9203	3.80435	0.711229	5262355	1	1	1	1
LACSD_LDO1_STBEAE4_1	Steroidobacteraceae bacterium	LACSD_LDO1_STBEAE4	1	81.9647	d__Bacteria;p__Pseudomonadota;c__Gammaproteobacteria;o__Steroidobacterales;f__Steroidobacteraceae;g__;s__	87.3188	1.52174	0.687212	3959475	8	1	1	1
LACSD_LDO2_STBEAE5_1	Steroidobacteraceae bacterium	LACSD_LDO2_STBEAE5	1	60.6928	d__Bacteria;p__Pseudomonadota;c__Gammaproteobacteria;o__Steroidobacterales;f__Steroidobacteraceae;g__FEN-1191;s__	87.9839	5.96014	0.705155	3345842	71	0	1	0
LACSD_LDO1_STBEAE5_2	Steroidobacteraceae bacterium	LACSD_LDO1_STBEAE5	0.995089	54.0867	d__Bacteria;p__Pseudomonadota;c__Gammaproteobacteria;o__Steroidobacterales;f__Steroidobacteraceae;g__FEN-1191;s__	83.1608	6.31642	0.708338	3139510	83	0	0	0
LACSD_LDO2_STBEAE6_1	Steroidobacteraceae bacterium	LACSD_LDO2_STBEAE6	1	60.4789	d__Bacteria;p__Pseudomonadota;c__Gammaproteobacteria;o__Steroidobacterales;f__Steroidobacteraceae;g__;s__	76.9928	4.07609	0.701214	4312123	24	1	1	1
LACSD_LDO2_TBCEAE_1	Thiobacillaceae bacterium	LACSD_LDO2_TBCEAE	1	85.0987	d__Bacteria;p__Pseudomonadota;c__Gammaproteobacteria;o__Burkholderiales;f__Thiobacillaceae;g__PFJX01;s__PFJX01 sp016719465	90.7583	1.72647	0.656597	3111535	24	0	1	1	GCA_016719465.1
LACSD_LDO2_TEMNAS_1	Thermomonas sp.	LACSD_LDO2_TEMNAS	1	92.4764	d__Bacteria;p__Pseudomonadota;c__Gammaproteobacteria;o__Xanthomonadales;f__Xanthomonadaceae;g__Thermomonas;s__Thermomonas sp017302075	98.9547	2.25287	0.694947	2906259	4	2	2	2	GCA_017302075.1
LACSD_LDO1_TEMNAS_2	Thermomonas sp.	LACSD_LDO1_TEMNAS	0.991741	82.8487	d__Bacteria;p__Pseudomonadota;c__Gammaproteobacteria;o__Xanthomonadales;f__Xanthomonadaceae;g__Thermomonas;s__Thermomonas sp017302075	86.1954	1.44828	0.700347	2494399	3	2	2	2	GCA_017302075.1
LACSD_LDO2_THAUE_1	Thauera aminoaromatica	LACSD_LDO2_THAUE	1	94.6619	d__Bacteria;p__Pseudomonadota;c__Gammaproteobacteria;o__Burkholderiales;f__Rhodocyclaceae;g__Thauera;s__Thauera aminoaromatica	91.7012	0	0.687199	4162657	12	3	3	3	GCF_000310185.1
LACSD_LDO1_THAUE_2	Thauera aminoaromatica	LACSD_LDO1_THAUE	0.995942	90.7103	d__Bacteria;p__Pseudomonadota;c__Gammaproteobacteria;o__Burkholderiales;f__Rhodocyclaceae;g__Thauera;s__Thauera aminoaromatica	93.3233	1.24481	0.689267	4160595	46	5	5	5	GCF_000310185.1
LACSD_LDO1_TMBLIA1_1	Thermoanaerobaculia bacterium	LACSD_LDO1_TMBLIA1	1	92.7939	d__Bacteria;p__Acidobacteriota;c__Thermoanaerobaculia;o__UBA5704;f__UBA5704;g__JAGPDF01;s__	98.0769	1.7094	0.685806	4856895	6	1	1	1
LACSD_LDO2_TMBLIA1_2	Thermoanaerobaculia bacterium	LACSD_LDO2_TMBLIA1	0.996979	91.9142	d__Bacteria;p__Acidobacteriota;c__Thermoanaerobaculia;o__UBA5704;f__UBA5704;g__JAGPDF01;s__	97.2222	1.7094	0.685544	4875753	5	1	1	1
LACSD_LDO2_TMBLIA2_1	Thermoanaerobaculia bacterium	LACSD_LDO2_TMBLIA2	1	89.0783	d__Bacteria;p__Acidobacteriota;c__Thermoanaerobaculia;o__UBA5066;f__UBA5066;g__JAEUQS01;s__JAEUQS01 sp016789625	98.718	2.61752	0.689922	6608249	1	1	1	1	GCA_016789625.1
LACSD_LDO1_TMBLIA2_2	Thermoanaerobaculia bacterium	LACSD_LDO1_TMBLIA2	0.998209	85.4225	d__Bacteria;p__Acidobacteriota;c__Thermoanaerobaculia;o__UBA5066;f__UBA5066;g__JAEUQS01;s__JAEUQS01 sp016789625	95.2991	2.61752	0.690618	6677725	4	1	1	1	GCA_016789625.1
LACSD_LDO1_TRNEL1_1	Turneriella sp.	LACSD_LDO1_TRNEL1	1	56.6461	d__Bacteria;p__Spirochaetota;c__Leptospirae;o__Turneriellales;f__Turneriellaceae;g__Turneriella;s__	80.3591	5.80524	0.538754	3650374	121	1	1	1
LACSD_LDO1_TRNEL2_1	Turneriella sp.	LACSD_LDO1_TRNEL2	1	86.4281	d__Bacteria;p__Spirochaetota;c__Leptospirae;o__Turneriellales;f__Turneriellaceae;g__Turneriella;s__	84.2036	0	0.54761	3114426	3	2	2	2
LACSD_LDO1_TRNEL3_1	Turneriella sp.	LACSD_LDO1_TRNEL3	1	86.4702	d__Bacteria;p__Spirochaetota;c__Leptospirae;o__Turneriellales;f__Turneriellaceae;g__Turneriella;s__	94.3159	2.24719	0.530081	4381666	7	2	2	2
LACSD_LDO2_TRNEL4_1	Turneriella sp.	LACSD_LDO2_TRNEL4	1	56.7838	d__Bacteria;p__Spirochaetota;c__Leptospirae;o__Turneriellales;f__Turneriellaceae;g__Turneriella;s__	79.7092	5.61798	0.535487	3243396	93	2	1	1
LACSD_LDO1_USTEAE1_1	Usitatibacteraceae bacterium	LACSD_LDO1_USTEAE1	1	57.325	d__Bacteria;p__Pseudomonadota;c__Gammaproteobacteria;o__Burkholderiales;f__Usitatibacteraceae;g__JAEUMY01;s__	85.1659	7.03002	0.61425	4222533	84	0	2	2
LACSD_LDO2_USTEAE2_1	Usitatibacteraceae bacterium	LACSD_LDO2_USTEAE2	1	93.5055	d__Bacteria;p__Pseudomonadota;c__Gammaproteobacteria;o__Burkholderiales;f__Usitatibacteraceae;g__JAEUMZ01;s__	91.4692	0.252765	0.609412	3733767	3	0	2	2
LACSD_LDO1_USTEAE2_2	Usitatibacteraceae bacterium	LACSD_LDO1_USTEAE2	0.993838	91.9913	d__Bacteria;p__Pseudomonadota;c__Gammaproteobacteria;o__Burkholderiales;f__Usitatibacteraceae;g__JAEUMZ01;s__	96.4995	1.67457	0.610394	4194492	25	0	2	2
LACSD_LDO2_USTEAE3_1	Usitatibacteraceae bacterium	LACSD_LDO2_USTEAE3	1	95.7202	d__Bacteria;p__Pseudomonadota;c__Gammaproteobacteria;o__Burkholderiales;f__Usitatibacteraceae;g__FEB-7;s__	98.8941	1.30332	0.70202	3687272	1	0	2	2
LACSD_LDO1_USTEAE3_2	Usitatibacteraceae bacterium	LACSD_LDO1_USTEAE3	0.996852	92.0913	d__Bacteria;p__Pseudomonadota;c__Gammaproteobacteria;o__Burkholderiales;f__Usitatibacteraceae;g__FEB-7;s__	99.2566	2.25118	0.702182	3732772	2	0	2	2
LACSD_LDO2_VCNLES1_1	Vicinamibacterales bacterium	LACSD_LDO2_VCNLES1	1	78.6277	d__Bacteria;p__Acidobacteriota;c__Vicinamibacteria;o__Vicinamibacterales;f__UBA2999;g__CADEFD01;s__	96.5812	4.2735	0.703728	5880810	4	1	1	1
LACSD_LDO1_VCNLES1_2	Vicinamibacterales bacterium	LACSD_LDO1_VCNLES1	0.996634	71.8266	d__Bacteria;p__Acidobacteriota;c__Vicinamibacteria;o__Vicinamibacterales;f__UBA2999;g__CADEFD01;s__	95.7265	5.50807	0.705108	5782965	5	1	1	1
LACSD_LDO2_VCNLES2_1	Vicinamibacterales bacterium	LACSD_LDO2_VCNLES2	1	58.9542	d__Bacteria;p__Acidobacteriota;c__Vicinamibacteria;o__Vicinamibacterales;f__JAFNAJ01;g__JAEUQQ01;s__	77.5641	4.32099	0.693116	5243197	246	1	1	1
LACSD_LDO1_VCNLES2_2	Vicinamibacterales bacterium	LACSD_LDO1_VCNLES2	0.988644	34.4216	d__Bacteria;p__Acidobacteriota;c__Vicinamibacteria;o__Vicinamibacterales;f__JAFNAJ01;g__JAEUQQ01;s__	76.0684	9.44919	0.691725	5527812	327	1	1	1
LACSD_LDO2_VCNLES3_1	Vicinamibacterales bacterium	LACSD_LDO2_VCNLES3	1	56.3289	d__Bacteria;p__Acidobacteriota;c__Vicinamibacteria;o__Vicinamibacterales;f__UBA2999;g__WHSN01;s__	92.8775	7.74573	0.675741	6664959	146	1	1	1
LACSD_LDO2_VITRE_1	Vitreimonas sp.	LACSD_LDO2_VITRE	1	64.3156	d__Bacteria;p__Pseudomonadota;c__Alphaproteobacteria;o__Caulobacterales;f__TH1-2;g__Vitreimonas;s__	75.671	2.62446	0.634321	2862847	147	1	1	1
LACSD_LDO2_VRBEAE1_1	Verrucomicrobiaceae bacterium	LACSD_LDO2_VRBEAE1	1	92.0482	d__Bacteria;p__Verrucomicrobiota;c__Verrucomicrobiae;o__Verrucomicrobiales;f__Verrucomicrobiaceae;g__JAEUHN01;s__	97.6043	1.81406	0.618796	7876789	1	0	1	1
LACSD_LDO1_VRBEAE1_2	Verrucomicrobiaceae bacterium	LACSD_LDO1_VRBEAE1	0.999995	92.0481	d__Bacteria;p__Verrucomicrobiota;c__Verrucomicrobiae;o__Verrucomicrobiales;f__Verrucomicrobiaceae;g__JAEUHN01;s__	97.6043	1.81406	0.618792	7876138	1	0	1	1
LACSD_LDO2_VRBEAE2_1	Verrucomicrobiaceae bacterium	LACSD_LDO2_VRBEAE2	1	66.4685	d__Bacteria;p__Verrucomicrobiota;c__Verrucomicrobiae;o__Verrucomicrobiales;f__Verrucomicrobiaceae;g__JACKQF01;s__	76.9895	3.06122	0.569757	5487363	167	1	1	1
LACSD_LDO1_VRBEAE2_2	Verrucomicrobiaceae bacterium	LACSD_LDO1_VRBEAE2	0.988222	35.7045	d__Bacteria;p__Verrucomicrobiota;c__Verrucomicrobiae;o__Verrucomicrobiales;f__Verrucomicrobiaceae;g__JACKQF01;s__	77.7211	9.86395	0.570436	5036498	198	0	0	0
LACSD_LDO1_VRBLES1_1	Verrucomicrobiales bacterium	LACSD_LDO1_VRBLES1	1	95.8448	d__Bacteria;p__Verrucomicrobiota;c__Verrucomicrobiae;o__Verrucomicrobiales;f__V1-33;g__;s__	98.2393	1.36054	0.636213	7546180	21	2	3	2
LACSD_LDO2_VRBLES1_2	Verrucomicrobiales bacterium	LACSD_LDO2_VRBLES1	0.998299	92.1045	d__Bacteria;p__Verrucomicrobiota;c__Verrucomicrobiae;o__Verrucomicrobiales;f__V1-33;g__;s__	99.2797	2.04082	0.636511	7628731	17	2	2	2
LACSD_LDO2_VRBLES2_1	Verrucomicrobiales bacterium	LACSD_LDO2_VRBLES2	1	84.8739	d__Bacteria;p__Verrucomicrobiota;c__Verrucomicrobiae;o__Verrucomicrobiales;f__V1-33;g__V1-33;s__	96.1958	3.06122	0.625046	7388892	49	1	1	1
LACSD_LDO1_VRBLES2_2	Verrucomicrobiales bacterium	LACSD_LDO1_VRBLES2	0.997441	82.3837	d__Bacteria;p__Verrucomicrobiota;c__Verrucomicrobiae;o__Verrucomicrobiales;f__V1-33;g__V1-33;s__	90.096	2.26757	0.625686	7124910	148	1	1	1
LACSD_LDO1_XNTEAE_1	Xanthomonadaceae bacterium	LACSD_LDO1_XNTEAE	1	40.5092	d__Bacteria;p__Pseudomonadota;c__Gammaproteobacteria;o__Xanthomonadales;f__Xanthomonadaceae;g__SCMT01;s__SCMT01 sp008015835	78.6195	9.52777	0.659034	3731433	250	0	1	0	GCA_008015835.1
LACSD_LDO2_XNTLES_1	Xanthomonadales bacterium	LACSD_LDO2_XNTLES	1	94.4187	d__Bacteria;p__Pseudomonadota;c__Gammaproteobacteria;o__Xanthomonadales;f__SZUA-5;g__;s__	100	1.60024	0.646572	5788236	2	2	2	2
